# Serial intravascular labeling resolves dynamic decidual NK residency and gestational remodeling toward T-bet-Low states

**DOI:** 10.64898/2026.10.28.762610

**Authors:** Mona A. Mohamed, Jessica Vazquez, Marco A. Cordero, Fernanda Leyva Jaimes, Sophia Beaulieu, Eavan C Finnerty, Xiang Yi Chen, Roghyah Hasan, María Virumbrales-Muñoz, Aleksandar K. Stanic

## Abstract

Decidual natural killer (dNK) cells are the predominant immune population at the maternal-fetal interface during early pregnancy. However, how vascular trafficking, tissue residency, proliferation, and apoptosis-associated activity are coordinated to establish and maintain the dNK population throughout pregnancy remains unclear. We hypothesized that gestational remodeling of the dNK compartment reflects coordinated changes in these cellular processes in association with progressive T-bet downregulation. We combined serial intravascular labeling (SIVL), flow cytometry, BrdU incorporation, active caspase-3 detection, spatial imaging, and *Tbx21* fate mapping to examine NK cells in virgin mice and across gestation. Pregnancy altered CD49a/CD49b-defined dNK-cell composition and redistributed dNK cells among SIVL-defined vascular-accessibility states, supporting a model of dynamic dNK-cell tissue residency. Trafficking-associated marker scores displayed continuous gradients of tissue retention, circulatory/egress potential, and chemokine responsiveness rather than defining a single resident state. Spatial imaging demonstrated greater dNK-cell density in the mesometrial decidua and preferential CD31⁺ vessel contact by recently intravascular dNK cells during early and mid-gestation. BrdU incorporation and active caspase-3 positivity peaked during early pregnancy and varied across SIVL-defined states. Tbx21 fate mapping identified a progressive and selective shift from current T-bet expression toward ex-T-bet and non-fate-mapped Eomes⁺ dNK states. T-bet-low states preferentially maintained proliferation at mid-gestation, whereas current T-bet expression was associated with greater circulatory/egress potential. However, active caspase-3 was not selectively increased in current T-bet-expressing cells. Collectively, these findings identify pregnancy-induced dNK-cell remodeling as a coordinated process integrating dynamic tissue residency, vascular accessibility, local proliferation, and apoptosis-associated activity, alongside a progressive shift toward T-bet-low dNK states.

## SupplementalTables for "Serial intravascular labeling resolves dynamic decidual NK residency and gestational remodeling toward T-bet-Low states"

### Sheet: Table S1
Table S1. Number of animals for each figure panel.
Uterus / decidua	# of Animals
Figures \ Gestational stage	Virgin	GD7–8	GD12–14	GD16–18	All stages (pooled)
Figure 1C + Supp. 1C, CD49a/CD49b quadrants across gestation	9	18	17	17	—
Figure 1G, SIVL compartments, NK cells	7	14	19	14	—
Figure 1H, SIVL compartments, CD4⁺ T cells	8	13	15	11	—
Figure 1H, SIVL compartments, CD8⁺ T cells	6	11	17	10	—
Figure 2A–B + 2D + Supp. 1E, UMAP of all NK cells	5	10	16	9	40 total
Figure 2E–F, category scores and marker heatmap by SIVL compartment	5	10	16	9	40 total
Figure 3E + Supp. 2B–C, dNK composition, decidua vs antimesometrial	—	8	—	—	—
Figure 3F–I, dNK subtype density	—	10	10	8	—
Supplementary Figure 2D, dNK density across gestation	—	11	10	8	—
Figure 3K–L + Supp. 2F–G, distance to CD31⁺ vessels	—	9	10	7	—
Figure 4G, BrdU⁺ by SIVL compartment	3	13	9	13	—
Figure 4H, active caspase-3⁺ by SIVL compartment	—	12	4	13	—
Figure 4J, T-bet fate-mapper state frequencies [FM]	4	8	9	10	—
Figure 5B–C + Supp. 3C–D, 3G–H, BrdU and active caspase-3 by T-bet-defined subset [FM]	—	6	3	8	—
Figure 5D–E, UMAP and category-score maps by T-bet-defined subset [FM]	—	—	—	—	20–23 pooled
Figure 5F, category scores by T-bet-defined subset [FM]	—	—	—	—	13 pooled
Figure 5G–J, SIVL compartments by T-bet-defined subset [FM]	3	7–8	9	10	—
Supplementary Figure 1A–B, dNK frequency and count across gestation	9	18	17	17	—
Across tissues	# of Animals
Figures \ Tissue	Gestational stage	Uterus/decidua	Spleen	Peyer’s patch	Blood
Figure 1D + Supp. 1D, CD49a/CD49b quadrants across tissues	GD7–8	18	13	12	12
Figure 4B, baseline BrdU in virgin tissues	Virgin	3	5	4	—
Figure 4D + Supp. 3E, BrdU⁺ NK cells by tissue	Virgin	3	5	4	—
	GD7–8	13	10	9	—
	GD12–14	9	9	9	—
	GD16–18	13	14	14	—
Figure 4F + Supp. 3F, active caspase-3⁺ NK cells by tissue	GD7–8	12	8	7	—
	GD12–14	4	5	5	—
	GD16–18	12	12	12	—

### Sheet: Figure 1C-1D
Table S2. Related to Figures 1C and 1D, and Supplementary Figures 1C and 1D.
Population	Kruskal–Wallis across groups			Dunn post hoc (BH-adjusted)
	Statistic	D.F.	p-value	Comparisons	p-value	Significant	Summary
Q1: CD49a+ CD49b- trNK-like — Frequency (% of NK1.1+ cells) (Uterus/decidua across gestation)	33.856	3	2.125e-07	Virgin vs GD7-8	0.005	Yes	**
				Virgin vs GD12-14	0.0002	Yes	***
				Virgin vs GD16-18	<0.0001	Yes	****
				GD7-8 vs GD12-14	0.204	No	ns
				GD7-8 vs GD16-18	0.003	Yes	**
				GD12-14 vs GD16-18	0.072	No	ns
Q2: CD49a+ CD49b+ DP — Frequency (% of NK1.1+ cells) (Uterus/decidua across gestation)	33.322	3	2.755e-07	Virgin vs GD7-8	<0.0001	Yes	****
				Virgin vs GD12-14	0.078	No	ns
				Virgin vs GD16-18	0.105	No	ns
				GD7-8 vs GD12-14	0.0002	Yes	***
				GD7-8 vs GD16-18	0.0001	Yes	***
				GD12-14 vs GD16-18	0.788	No	ns
Q3: CD49a- CD49b+ cNK-like — Frequency (% of NK1.1+ cells) (Uterus/decidua across gestation)	17.528	3	0.0005503	Virgin vs GD7-8	0.087	No	ns
				Virgin vs GD12-14	0.993	No	ns
				Virgin vs GD16-18	0.121	No	ns
				GD7-8 vs GD12-14	0.067	No	ns
				GD7-8 vs GD16-18	0.0002	Yes	***
				GD12-14 vs GD16-18	0.087	No	ns
Q4: CD49a- CD49b- DN/other — Frequency (% of NK1.1+ cells) (Uterus/decidua across gestation)	40.057	3	1.036e-08	Virgin vs GD7-8	0.149	No	ns
				Virgin vs GD12-14	<0.0001	Yes	****
				Virgin vs GD16-18	<0.0001	Yes	****
				GD7-8 vs GD12-14	<0.0001	Yes	****
				GD7-8 vs GD16-18	0.0003	Yes	***
				GD12-14 vs GD16-18	0.659	No	ns
Q1: CD49a+ CD49b- trNK-like — Absolute subset count (Uterus/decidua across gestation)	11.024	3	0.012	Virgin vs GD7-8	0.039	Yes	*
				Virgin vs GD12-14	0.641	No	ns
				Virgin vs GD16-18	0.966	No	ns
				GD7-8 vs GD12-14	0.05	No	ns
				GD7-8 vs GD16-18	0.019	Yes	*
				GD12-14 vs GD16-18	0.641	No	ns
Q2: CD49a+ CD49b+ DP — Absolute subset count (Uterus/decidua across gestation)	31.233	3	7.592e-07	Virgin vs GD7-8	<0.0001	Yes	****
				Virgin vs GD12-14	0.006	Yes	**
				Virgin vs GD16-18	0.002	Yes	**
				GD7-8 vs GD12-14	0.004	Yes	**
				GD7-8 vs GD16-18	0.013	Yes	*
				GD12-14 vs GD16-18	0.569	No	ns
Q3: CD49a- CD49b+ cNK-like — Absolute subset count (Uterus/decidua across gestation)	25.163	3	1.427e-05	Virgin vs GD7-8	0.003	Yes	**
				Virgin vs GD12-14	0.002	Yes	**
				Virgin vs GD16-18	<0.0001	Yes	****
				GD7-8 vs GD12-14	0.768	No	ns
				GD7-8 vs GD16-18	0.037	Yes	*
				GD12-14 vs GD16-18	0.066	No	ns
Q4: CD49a- CD49b- DN/other — Absolute subset count (Uterus/decidua across gestation)	23.457	3	3.242e-05	Virgin vs GD7-8	0.0006	Yes	***
				Virgin vs GD12-14	0.0005	Yes	***
				Virgin vs GD16-18	<0.0001	Yes	****
				GD7-8 vs GD12-14	0.858	No	ns
				GD7-8 vs GD16-18	0.236	No	ns
				GD12-14 vs GD16-18	0.268	No	ns
Q1: CD49a+ CD49b- trNK-like — Frequency (% of NK1.1+ cells) (Tissues at GD7-8)	19.317	3	0.000235	Uterus vs Spleen	0.582	No	ns
				Uterus vs Blood	0.0002	Yes	***
				Uterus vs PP	0.755	No	ns
				Spleen vs Blood	0.005	Yes	**
				Spleen vs PP	0.746	No	ns
				Blood vs PP	0.002	Yes	**
Q2: CD49a+ CD49b+ DP — Frequency (% of NK1.1+ cells) (Tissues at GD7-8)	25.208	3	1.397e-05	Uterus vs Spleen	0.0003	Yes	***
				Uterus vs Blood	0.0003	Yes	***
				Uterus vs PP	0.0003	Yes	***
				Spleen vs Blood	0.929	No	ns
				Spleen vs PP	0.929	No	ns
				Blood vs PP	0.929	No	ns
Q3: CD49a- CD49b+ cNK-like — Frequency (% of NK1.1+ cells) (Tissues at GD7-8)	37.836	3	3.062e-08	Uterus vs Spleen	<0.0001	Yes	****
				Uterus vs Blood	<0.0001	Yes	****
				Uterus vs PP	0.113	No	ns
				Spleen vs Blood	0.313	No	ns
				Spleen vs PP	0.017	Yes	*
				Blood vs PP	0.001	Yes	**
Q4: CD49a- CD49b- DN/other — Frequency (% of NK1.1+ cells) (Tissues at GD7-8)	32.853	3	3.459e-07	Uterus vs Spleen	0.197	No	ns
				Uterus vs Blood	0.002	Yes	**
				Uterus vs PP	0.009	Yes	**
				Spleen vs Blood	0.063	No	ns
				Spleen vs PP	0.0005	Yes	***
				Blood vs PP	<0.0001	Yes	****
Q1: CD49a+ CD49b- trNK-like — Count (events) (Tissues at GD7-8)	39.069	3	1.678e-08	Uterus vs Spleen	0.075	No	ns
				Uterus vs Blood	<0.0001	Yes	****
				Uterus vs PP	0.018	Yes	*
				Spleen vs Blood	<0.0001	Yes	****
				Spleen vs PP	0.0001	Yes	***
				Blood vs PP	0.097	No	ns
Q2: CD49a+ CD49b+ DP — Count (events) (Tissues at GD7-8)	33.6	3	2.406e-07	Uterus vs Spleen	0.974	No	ns
				Uterus vs Blood	<0.0001	Yes	****
				Uterus vs PP	<0.0001	Yes	****
				Spleen vs Blood	0.0002	Yes	***
				Spleen vs PP	0.0002	Yes	***
				Blood vs PP	0.99	No	ns
Q3: CD49a- CD49b+ cNK-like — Count (events) (Tissues at GD7-8)	35.69	3	8.71e-08	Uterus vs Spleen	0.0002	Yes	***
				Uterus vs Blood	0.645	No	ns
				Uterus vs PP	0.02	Yes	*
				Spleen vs Blood	0.0002	Yes	***
				Spleen vs PP	<0.0001	Yes	****
				Blood vs PP	0.08	No	ns
Q4: CD49a- CD49b- DN/other — Count (events) (Tissues at GD7-8)	35.355	3	1.025e-07	Uterus vs Spleen	0.025	Yes	*
				Uterus vs Blood	0.0006	Yes	***
				Uterus vs PP	0.025	Yes	*
				Spleen vs Blood	<0.0001	Yes	****
				Spleen vs PP	<0.0001	Yes	****
				Blood vs PP	0.236	No	ns
Overall test: Kruskal–Wallis across the four groups. Post-hoc: Dunn with Benjamini–Hochberg adjustment.
WT and TbetRFP fate-mapper records were pooled.

### Sheet: Figure 1G-1H
Table S3. Related to Figures 1G and 1H.
Population	Not supplied			Versus virgin, BH-adjusted
	Statistic	D.F.	p-value	Comparisons	p-value	Significant	Summary
NK, TL	–	–	–	GD7-8 vs Virgin	0.0002	Yes	***
				GD12-14 vs Virgin	0.0009	Yes	***
				GD16-18 vs Virgin	0.0002	Yes	***
NK, RI	–	–	–	GD7-8 vs Virgin	<0.0001	Yes	****
				GD12-14 vs Virgin	<0.0001	Yes	****
				GD16-18 vs Virgin	<0.0001	Yes	****
NK, RE	–	–	–	GD7-8 vs Virgin	0.367	No	ns
				GD12-14 vs Virgin	0.065	No	ns
				GD16-18 vs Virgin	0.035	Yes	*
NK, CC	–	–	–	GD7-8 vs Virgin	0.06	No	ns
				GD12-14 vs Virgin	0.008	Yes	**
				GD16-18 vs Virgin	0.003	Yes	**
CD4+ T Cell, TL	–	–	–	GD7-8 vs Virgin	0.99	No	ns
				GD12-14 vs Virgin	0.619	No	ns
				GD16-18 vs Virgin	0.215	No	ns
CD4+ T Cell, RI	–	–	–	GD7-8 vs Virgin	0.19	No	ns
				GD12-14 vs Virgin	0.19	No	ns
				GD16-18 vs Virgin	0.19	No	ns
CD4+ T Cell, RE	–	–	–	GD7-8 vs Virgin	0.034	Yes	*
				GD12-14 vs Virgin	0.026	Yes	*
				GD16-18 vs Virgin	0.026	Yes	*
CD4+ T Cell, CC	–	–	–	GD7-8 vs Virgin	0.0002	Yes	***
				GD12-14 vs Virgin	<0.0001	Yes	****
				GD16-18 vs Virgin	<0.0001	Yes	****
CD8+ T Cell, TL	–	–	–	GD7-8 vs Virgin	0.723	No	ns
				GD12-14 vs Virgin	0.582	No	ns
				GD16-18 vs Virgin	0.582	No	ns
CD8+ T Cell, RI	–	–	–	GD7-8 vs Virgin	0.612	No	ns
				GD12-14 vs Virgin	0.612	No	ns
				GD16-18 vs Virgin	0.612	No	ns
CD8+ T Cell, RE	–	–	–	GD7-8 vs Virgin	0.967	No	ns
				GD12-14 vs Virgin	0.398	No	ns
				GD16-18 vs Virgin	0.196	No	ns
CD8+ T Cell, CC	–	–	–	GD7-8 vs Virgin	0.173	No	ns
				GD12-14 vs Virgin	0.006	Yes	**
				GD16-18 vs Virgin	<0.0001	Yes	****
Each gestational stage is compared with the virgin reference, Benjamini–Hochberg adjusted. No omnibus test was supplied.

### Sheet: Figure S1A-S1B
Table S4. Related to Supplementary Figures 1A and 1B.
Population	Kruskal–Wallis across gestation			Versus virgin, BH-adjusted
	Statistic	D.F.	p-value	Comparisons	p-value	Significant	Summary
dNK-cell count	–	–	–	Virgin vs GD12-14	0.003	Yes	**
				Virgin vs GD16-18	0.003	Yes	**
				Virgin vs GD7-8	0.006	Yes	**
				Reference group	–	–	Reference
dNK cells (% of CD45+Lin- cells)	15.583	3	0.0014	Virgin vs GD12-14	0.855	No	ns
				Virgin vs GD16-18	0.874	No	ns
				Virgin vs GD7-8	0.192	No	ns
				Reference group	–	–	Reference
Overall test: Kruskal–Wallis across gestational stage. Post-hoc: pairwise Wilcoxon rank-sum versus virgin, Benjamini–Hochberg adjusted.

### Sheet: Figure 2E
Table S5. Related to Figure 2E.
Population	Mixed model			Versus reference stage, adjusted
	Statistic	D.F.	p-value	Comparisons	p-value	Significant	Summary
Chemokine responsiveness, TL	–	–	–	Virgin vs GD7-8	0.032	Yes	*
				Virgin vs GD12-14	3.1e-08	Yes	***
				Virgin vs GD16-18	3.6e-08	Yes	***
Chemokine responsiveness, RI	–	–	–	Virgin vs GD7-8	0.041	Yes	*
				Virgin vs GD12-14	0.018	Yes	*
				Virgin vs GD16-18	0.018	Yes	*
Chemokine responsiveness, RE	–	–	–	GD7-8 vs GD12-14	0.018	Yes	*
				GD7-8 vs GD16-18	0.006	Yes	**
Chemokine responsiveness, CC	–	–	–	Virgin vs GD7-8	0.313	No	ns
				Virgin vs GD12-14	0.347	No	ns
				Virgin vs GD16-18	0.347	No	ns
Circulatory / egress-like, TL	–	–	–	Virgin vs GD7-8	0.171	No	ns
				Virgin vs GD12-14	0.005	Yes	**
				Virgin vs GD16-18	0.06	No	ns
Circulatory / egress-like, RI	–	–	–	Virgin vs GD7-8	0.037	Yes	*
				Virgin vs GD12-14	0.119	No	ns
				Virgin vs GD16-18	0.018	Yes	*
Circulatory / egress-like, RE	–	–	–	GD7-8 vs GD12-14	0.897	No	ns
				GD7-8 vs GD16-18	0.897	No	ns
Circulatory / egress-like, CC	–	–	–	Virgin vs GD7-8	0.383	No	ns
				Virgin vs GD12-14	1	No	ns
				Virgin vs GD16-18	1	No	ns
Tissue-retention / residency, TL	–	–	–	Virgin vs GD7-8	0.245	No	ns
				Virgin vs GD12-14	0.0008	Yes	***
				Virgin vs GD16-18	5.52e-05	Yes	***
Tissue-retention / residency, RI	–	–	–	Virgin vs GD7-8	0.000113	Yes	***
				Virgin vs GD12-14	0.005	Yes	**
				Virgin vs GD16-18	0.015	Yes	*
Tissue-retention / residency, RE	–	–	–	GD7-8 vs GD12-14	0.195	No	ns
				GD7-8 vs GD16-18	0.195	No	ns
Tissue-retention / residency, CC	–	–	–	Virgin vs GD7-8	0.02	Yes	*
				Virgin vs GD12-14	0.014	Yes	*
				Virgin vs GD16-18	0.142	No	ns
Chemokine responsiveness,	–	7.7	0.086	TL vs RI	0.561	No	ns
				TL vs CC	0.22	No	ns
				RI vs CC	0.157	No	ns
				TL vs RI	0.699	No	ns
				TL vs RE	0.699	No	ns
				TL vs CC	0.063	No	ns
				RI vs RE	0.714	No	ns
				RI vs CC	0.462	No	ns
				RE vs CC	0.699	No	ns
				TL vs RI	0.101	No	ns
				TL vs RE	1	No	ns
				TL vs CC	0.165	No	ns
				RI vs RE	0.194	No	ns
				RI vs CC	1	No	ns
				RE vs CC	0.262	No	ns
				TL vs RI	0.201	No	ns
				TL vs RE	0.855	No	ns
				TL vs CC	0.045	Yes	*
				RI vs RE	0.201	No	ns
				RI vs CC	0.647	No	ns
				RE vs CC	0.045	Yes	*
Circulatory / egress-like,	–	7.7	0.575	TL vs RI	1	No	ns
				TL vs CC	1	No	ns
				RI vs CC	1	No	ns
				TL vs RI	1	No	ns
				TL vs RE	0.185	No	ns
				TL vs CC	0.349	No	ns
				RI vs RE	0.066	No	ns
				RI vs CC	0.185	No	ns
				RE vs CC	1	No	ns
				TL vs RI	0.005	Yes	**
				TL vs RE	0.676	No	ns
				TL vs CC	0.063	No	ns
				RI vs RE	0.02	Yes	*
				RI vs CC	0.549	No	ns
				RE vs CC	0.154	No	ns
				TL vs RI	1	No	ns
				TL vs RE	1	No	ns
				TL vs CC	0.983	No	ns
				RI vs RE	0.866	No	ns
				RI vs CC	1	No	ns
				RE vs CC	0.562	No	ns
Tissue-retention / residency,	–	7.6	0.003	TL vs RI	0.007	Yes	**
				TL vs CC	0.007	Yes	**
				RI vs CC	0.944	No	ns
				TL vs RI	0.282	No	ns
				TL vs RE	0.607	No	ns
				TL vs CC	0.0004847	Yes	***
				RI vs RE	0.516	No	ns
				RI vs CC	0.019	Yes	*
				RE vs CC	0.002	Yes	**
				TL vs RI	0.088	No	ns
				TL vs RE	0.975	No	ns
				TL vs CC	0.041	Yes	*
				RI vs RE	0.034	Yes	*
				RI vs CC	0.975	No	ns
				RE vs CC	0.013	Yes	*
				TL vs RI	0.471	No	ns
				TL vs RE	0.471	No	ns
				TL vs CC	0.032	Yes	*
				RI vs RE	0.146	No	ns
				RI vs CC	0.223	No	ns
				RE vs CC	0.005	Yes	**
Model and test as recorded in the source table's Model and Test columns.
* p < 0.05, ** p < 0.01, *** p < 0.001, **** p < 0.0001; ns, not significant.

### Sheet: Figure 2F
Table S6. Related to Figure 2F.
Population	Mixed model			Versus reference stage, adjusted
	Statistic	D.F.	p-value	Comparisons	p-value	Significant	Summary
CCR6, TL	–	–	–	Virgin vs GD7-8	0.851	No	ns
				Virgin vs GD12-14	3.526e-08	Yes	***
				Virgin vs GD16-18	3.263e-08	Yes	***
CCR6, RI	–	–	–	Virgin vs GD7-8	0.139	No	ns
				Virgin vs GD12-14	0.06	No	ns
				Virgin vs GD16-18	0.046	Yes	*
CCR6, RE	–	–	–	GD7-8 vs GD12-14	0.0001451	Yes	***
				GD7-8 vs GD16-18	8.584e-05	Yes	***
CCR6, CC	–	–	–	Virgin vs GD7-8	0.496	No	ns
				Virgin vs GD12-14	0.329	No	ns
				Virgin vs GD16-18	0.507	No	ns
CXCR4, TL	–	–	–	Virgin vs GD7-8	1.715e-06	Yes	***
				Virgin vs GD12-14	2.741e-08	Yes	***
				Virgin vs GD16-18	2.06e-07	Yes	***
CXCR4, RI	–	–	–	Virgin vs GD7-8	0.058	No	ns
				Virgin vs GD12-14	0.035	Yes	*
				Virgin vs GD16-18	0.058	No	ns
CXCR4, RE	–	–	–	GD7-8 vs GD12-14	1	No	ns
				GD7-8 vs GD16-18	1	No	ns
CXCR4, CC	–	–	–	Virgin vs GD7-8	1	No	ns
				Virgin vs GD12-14	1	No	ns
				Virgin vs GD16-18	1	No	ns
CD49b, TL	–	–	–	Virgin vs GD7-8	0.167	No	ns
				Virgin vs GD12-14	0.001	Yes	**
				Virgin vs GD16-18	0.006	Yes	**
CD49b, RI	–	–	–	Virgin vs GD7-8	0.18	No	ns
				Virgin vs GD12-14	0.262	No	ns
				Virgin vs GD16-18	0.229	No	ns
CD49b, RE	–	–	–	GD7-8 vs GD12-14	0.101	No	ns
				GD7-8 vs GD16-18	0.097	No	ns
CD49b, CC	–	–	–	Virgin vs GD7-8	0.346	No	ns
				Virgin vs GD12-14	0.92	No	ns
				Virgin vs GD16-18	0.92	No	ns
CD62L, TL	–	–	–	Virgin vs GD7-8	0.18	No	ns
				Virgin vs GD12-14	0.903	No	ns
				Virgin vs GD16-18	0.903	No	ns
CD62L, RI	–	–	–	Virgin vs GD7-8	0.052	No	ns
				Virgin vs GD12-14	0.207	No	ns
				Virgin vs GD16-18	0.203	No	ns
CD62L, RE	–	–	–	GD7-8 vs GD12-14	0.009	Yes	**
				GD7-8 vs GD16-18	0.009	Yes	**
CD62L, CC	–	–	–	Virgin vs GD7-8	0.07	No	ns
				Virgin vs GD12-14	0.01	Yes	**
				Virgin vs GD16-18	0.043	Yes	*
S1PR5, TL	–	–	–	Virgin vs GD7-8	0.376	No	ns
				Virgin vs GD12-14	0.307	No	ns
				Virgin vs GD16-18	0.376	No	ns
S1PR5, RI	–	–	–	Virgin vs GD7-8	0.591	No	ns
				Virgin vs GD12-14	0.591	No	ns
				Virgin vs GD16-18	0.229	No	ns
S1PR5, RE	–	–	–	GD7-8 vs GD12-14	0.729	No	ns
				GD7-8 vs GD16-18	0.729	No	ns
S1PR5, CC	–	–	–	Virgin vs GD7-8	1	No	ns
				Virgin vs GD12-14	1	No	ns
				Virgin vs GD16-18	1	No	ns
CD103, TL	–	–	–	Virgin vs GD7-8	0.539	No	ns
				Virgin vs GD12-14	0.005	Yes	**
				Virgin vs GD16-18	0.005	Yes	**
CD103, RI	–	–	–	Virgin vs GD7-8	0.693	No	ns
				Virgin vs GD12-14	0.879	No	ns
				Virgin vs GD16-18	0.433	No	ns
CD103, RE	–	–	–	GD7-8 vs GD12-14	0.29	No	ns
				GD7-8 vs GD16-18	0.29	No	ns
CD103, CC	–	–	–	Virgin vs GD7-8	0.293	No	ns
				Virgin vs GD12-14	0.086	No	ns
				Virgin vs GD16-18	0.436	No	ns
CD49a, TL	–	–	–	Virgin vs GD7-8	0.112	No	ns
				Virgin vs GD12-14	0.002	Yes	**
				Virgin vs GD16-18	0.0006044	Yes	***
CD49a, RI	–	–	–	Virgin vs GD7-8	0.0007691	Yes	***
				Virgin vs GD12-14	0.049	Yes	*
				Virgin vs GD16-18	0.211	No	ns
CD49a, RE	–	–	–	GD7-8 vs GD12-14	0.045	Yes	*
				GD7-8 vs GD16-18	0.045	Yes	*
CD49a, CC	–	–	–	Virgin vs GD7-8	1	No	ns
				Virgin vs GD12-14	1	No	ns
				Virgin vs GD16-18	1	No	ns
CD69, TL	–	–	–	Virgin vs GD7-8	0.588	No	ns
				Virgin vs GD12-14	0.0001496	Yes	***
				Virgin vs GD16-18	1.238e-05	Yes	***
CD69, RI	–	–	–	Virgin vs GD7-8	0.007	Yes	**
				Virgin vs GD12-14	0.009	Yes	**
				Virgin vs GD16-18	0.054	No	ns
CD69, RE	–	–	–	GD7-8 vs GD12-14	0.062	No	ns
				GD7-8 vs GD16-18	0.04	Yes	*
CD69, CC	–	–	–	Virgin vs GD7-8	0.007	Yes	**
				Virgin vs GD12-14	0.011	Yes	*
				Virgin vs GD16-18	0.024	Yes	*
CCR6,	–	7.7	0.121	TL vs RI	0.888	No	ns
				TL vs CC	0.277	No	ns
				RI vs CC	0.277	No	ns
				TL vs RI	0.334	No	ns
				TL vs RE	0.783	No	ns
				TL vs CC	0.049	Yes	*
				RI vs RE	0.783	No	ns
				RI vs CC	0.783	No	ns
				RE vs CC	0.232	No	ns
				TL vs RI	0.005	Yes	**
				TL vs RE	0.626	No	ns
				TL vs CC	0.098	No	ns
				RI vs RE	0.098	No	ns
				RI vs CC	0.626	No	ns
				RE vs CC	0.626	No	ns
				TL vs RI	0.022	Yes	*
				TL vs RE	0.721	No	ns
				TL vs CC	0.002	Yes	**
				RI vs RE	0.062	No	ns
				RI vs CC	0.374	No	ns
				RE vs CC	0.007	Yes	**
CD103,	–	7.7	0.052	TL vs RI	0.815	No	ns
				TL vs CC	0.108	No	ns
				RI vs CC	0.133	No	ns
				TL vs RI	1	No	ns
				TL vs RE	1	No	ns
				TL vs CC	0.53	No	ns
				RI vs RE	1	No	ns
				RI vs CC	0.476	No	ns
				RE vs CC	0.86	No	ns
				TL vs RI	0.034	Yes	*
				TL vs RE	0.809	No	ns
				TL vs CC	0.004	Yes	**
				RI vs RE	0.162	No	ns
				RI vs CC	0.809	No	ns
				RE vs CC	0.034	Yes	*
				TL vs RI	1	No	ns
				TL vs RE	1	No	ns
				TL vs CC	0.0005249	Yes	***
				RI vs RE	1	No	ns
				RI vs CC	0.001	Yes	**
				RE vs CC	0.0009835	Yes	***
CD49a,	–	7.6	0.0003	TL vs RI	0.0003755	Yes	***
				TL vs CC	0.148	No	ns
				RI vs CC	0.001	Yes	**
				TL vs RI	0.191	No	ns
				TL vs RE	1	No	ns
				TL vs CC	0.066	No	ns
				RI vs RE	0.424	No	ns
				RI vs CC	1	No	ns
				RE vs CC	0.191	No	ns
				TL vs RI	0.047	Yes	*
				TL vs RE	0.563	No	ns
				TL vs CC	0.141	No	ns
				RI vs RE	0.008	Yes	**
				RI vs CC	0.0002059	Yes	***
				RE vs CC	0.563	No	ns
				TL vs RI	0.056	No	ns
				TL vs RE	0.585	No	ns
				TL vs CC	0.517	No	ns
				RI vs RE	0.01	Yes	**
				RI vs CC	0.005	Yes	**
				RE vs CC	0.751	No	ns
CD49b,	–	7.7	0.386	TL vs RI	0.612	No	ns
				TL vs CC	0.801	No	ns
				RI vs CC	0.801	No	ns
				TL vs RI	1	No	ns
				TL vs RE	1	No	ns
				TL vs CC	1	No	ns
				RI vs RE	1	No	ns
				RI vs CC	1	No	ns
				RE vs CC	1	No	ns
				TL vs RI	8.948e-06	Yes	***
				TL vs RE	0.381	No	ns
				TL vs CC	7.558e-05	Yes	***
				RI vs RE	0.0007438	Yes	***
				RI vs CC	0.441	No	ns
				RE vs CC	0.005	Yes	**
				TL vs RI	0.007	Yes	**
				TL vs RE	0.933	No	ns
				TL vs CC	0.001	Yes	**
				RI vs RE	0.012	Yes	*
				RI vs CC	0.494	No	ns
				RE vs CC	0.002	Yes	**
CD62L,	–	2	0.001	TL vs RI	0.1	No	ns
				TL vs CC	0.013	Yes	*
				RI vs CC	0.013	Yes	*
				TL vs RI	0.314	No	ns
				TL vs RE	0.0003906	Yes	***
				TL vs CC	0.029	Yes	*
				RI vs RE	5.811e-05	Yes	***
				RI vs CC	0.005	Yes	**
				RE vs CC	0.125	No	ns
				TL vs RI	0.344	No	ns
				TL vs RE	0.355	No	ns
				TL vs CC	0.754	No	ns
				RI vs RE	0.019	Yes	*
				RI vs CC	0.09	No	ns
				RE vs CC	0.754	No	ns
				TL vs RI	0.756	No	ns
				TL vs RE	0.756	No	ns
				TL vs CC	0.246	No	ns
				RI vs RE	0.246	No	ns
				RI vs CC	0.045	Yes	*
				RE vs CC	0.756	No	ns
CD69,	–	7.3	0.034	TL vs RI	0.1	No	ns
				TL vs CC	0.047	Yes	*
				RI vs CC	0.598	No	ns
				TL vs RI	0.677	No	ns
				TL vs RE	0.677	No	ns
				TL vs CC	0.002	Yes	**
				RI vs RE	0.424	No	ns
				RI vs CC	0.014	Yes	*
				RE vs CC	0.0007651	Yes	***
				TL vs RI	0.304	No	ns
				TL vs RE	0.304	No	ns
				TL vs CC	0.137	No	ns
				RI vs RE	0.924	No	ns
				RI vs CC	0.003	Yes	**
				RE vs CC	0.004	Yes	**
				TL vs RI	1	No	ns
				TL vs RE	1	No	ns
				TL vs CC	1	No	ns
				RI vs RE	1	No	ns
				RI vs CC	0.577	No	ns
				RE vs CC	0.577	No	ns
CXCR4,	–	2	0.335	TL vs RI	0.828	No	ns
				TL vs CC	0.828	No	ns
				RI vs CC	0.646	No	ns
				TL vs RI	1	No	ns
				TL vs RE	0.48	No	ns
				TL vs CC	0.838	No	ns
				RI vs RE	0.254	No	ns
				RI vs CC	0.577	No	ns
				RE vs CC	1	No	ns
				TL vs RI	1	No	ns
				TL vs RE	1	No	ns
				TL vs CC	0.222	No	ns
				RI vs RE	1	No	ns
				RI vs CC	0.869	No	ns
				RE vs CC	0.222	No	ns
				TL vs RI	1	No	ns
				TL vs RE	1	No	ns
				TL vs CC	1	No	ns
				RI vs RE	1	No	ns
				RI vs CC	1	No	ns
				RE vs CC	1	No	ns
S1PR5,	–	2	0.45	TL vs RI	0.876	No	ns
				TL vs CC	0.876	No	ns
				RI vs CC	0.876	No	ns
				TL vs RI	1	No	ns
				TL vs RE	1	No	ns
				TL vs CC	1	No	ns
				RI vs RE	1	No	ns
				RI vs CC	1	No	ns
				RE vs CC	1	No	ns
				TL vs RI	1	No	ns
				TL vs RE	0.516	No	ns
				TL vs CC	1	No	ns
				RI vs RE	0.152	No	ns
				RI vs CC	1	No	ns
				RE vs CC	0.285	No	ns
				TL vs RI	0.074	No	ns
				TL vs RE	1	No	ns
				TL vs CC	0.28	No	ns
				RI vs RE	0.062	No	ns
				RI vs CC	1	No	ns
				RE vs CC	0.195	No	ns
Model and test as recorded in the source table's Model and Test columns.
* p < 0.05, ** p < 0.01, *** p < 0.001, **** p < 0.0001; ns, not significant.

### Sheet: Figure 3E
Table S7. Related to Figure 3E and Supplementary Figures 2B and 2C.
Population	Not supplied			Decidua vs antimesometrium, paired
	Statistic	D.F.	p-value	Comparisons	p-value	Significant	Summary
Recently Immigrated	–	–	–	Decidua vs antimesometrial region (GD7–8)	0.25	No	ns
Recently emigrated	–	–	–	Decidua vs antimesometrial region (GD7–8)	0.151	No	ns
Continuously circulating	–	–	–	Decidua vs antimesometrial region (GD7–8)	0.272	No	ns
Tissue-localized	–	–	–	Decidua vs antimesometrial region (GD7–8)	0.547	No	ns
Two-sided paired Wilcoxon signed-rank test across the eight mice with both regions. No multiple-comparison adjustment was applied.

### Sheet: Figure 3F-3I
Table S8. Related to Figures 3F to 3I and Supplementary Figure 2D.
Population	Not supplied			Across gestation
	Statistic	D.F.	p-value	Comparisons	p-value	Significant	Summary
RE density	–	–	–	Across gestational stages	0.165	No	ns
				GD7–8 vs GD12–14	0.539	–	–
				GD7–8 vs GD16–18	0.271	–	–
				GD12–14 vs GD16–18	0.539	–	–
RI density	–	–	–	Across gestational stages	0.086	No	ns
				GD7–8 vs GD12–14	0.353	–	–
				GD7–8 vs GD16–18	0.13	–	–
				GD12–14 vs GD16–18	0.291	–	–
TL density	–	–	–	Across gestational stages	0.388	No	ns
				GD7–8 vs GD12–14	1	–	–
				GD7–8 vs GD16–18	0.609	–	–
				GD12–14 vs GD16–18	0.631	–	–
CC density	–	–	–	Across gestational stages	0.196	No	ns
				GD7–8 vs GD12–14	0.186	–	–
				GD7–8 vs GD16–18	0.744	–	–
				GD12–14 vs GD16–18	0.749	–	–
dNK density	–	–	–	Across gestational stages	0.334	No	ns
				GD7–8 vs GD12–14	0.918	–	–
				GD7–8 vs GD16–18	0.455	–	–
				GD12–14 vs GD16–18	0.631	–	–
Nuclear density	–	–	–	Across gestational stages	0.0001	Yes	***
				GD7–8 vs GD12–14	1.7e-05	–	–
				GD7–8 vs GD16–18	0.001	–	–
				GD12–14 vs GD16–18	0.762	–	–
dNK as percentage of nuclei	–	–	–	Across gestational stages	0.076	No	ns
				GD7–8 vs GD12–14	0.088	–	–
				GD7–8 vs GD16–18	0.6	–	–
				GD12–14 vs GD16–18	0.291	–	–
Test as recorded in the source table's Statistical test column.
* p < 0.05, ** p < 0.01, *** p < 0.001, **** p < 0.0001; ns, not significant.

### Sheet: Figure 3K-3L
Table S9. Related to Figures 3K and 3L and Supplementary Figures 2F and 2G.
Population	As recorded			As recorded
	Statistic	D.F.	p-value	Comparisons	p-value	Significant	Summary
RI vessel-contact enrichment over same-mouse non-dNK background	–	–	–	Enrichment versus analytic null of 1.0, GD7-8	0.004	Yes	**
				Enrichment versus analytic null of 1.0, GD12-14	0.014	Yes	*
				Enrichment versus analytic null of 1.0, GD16-18	0.219	No	ns
Tests and statistics are as recorded in the source table.
* p < 0.05, ** p < 0.01, *** p < 0.001, **** p < 0.0001; ns, not significant.

### Sheet: Figure 4B-4D
Table S10. Related to Figures 4B and 4D and Supplementary Figure 3E.
Population	Welch ANOVA			Games–Howell
	Statistic	D.F.	p-value	Comparisons	p-value	Significant	Summary
(tv)	–	–	–	Adult virgin | Peyer's patch vs Adult virgin | Uterus	-0.108	–	–
				Adult virgin | Peyer's patch vs Adult virgin | Spleen	0.017	–	–
				Adult virgin | Uterus vs Adult virgin | Spleen	0.125	–	–
Uterus (tv)	–	–	–	Virgin vs GD7-8	0.33	–	–
				Virgin vs GD12-14	0.231	–	–
				Virgin vs GD16-18	0.305	–	–
				GD7-8 vs GD12-14	-0.099	–	–
				GD7-8 vs GD16-18	-0.026	–	–
				GD12-14 vs GD16-18	0.074	–	–
Spleen (tv)	–	–	–	Virgin vs GD7-8	-0.018	–	–
				Virgin vs GD12-14	0.002	–	–
				Virgin vs GD16-18	-0.028	–	–
				GD7-8 vs GD12-14	0.02	–	–
				GD7-8 vs GD16-18	-0.01	–	–
				GD12-14 vs GD16-18	-0.03	–	–
PP (tv)	–	–	–	Virgin vs GD7-8	0.002	–	–
				Virgin vs GD12-14	-0.013	–	–
				Virgin vs GD16-18	-0.003	–	–
				GD7-8 vs GD12-14	-0.014	–	–
				GD7-8 vs GD16-18	-0.005	–	–
				GD12-14 vs GD16-18	0.009	–	–
The supplied table gives Games–Howell estimates and lower confidence bounds for tv = asin(sqrt(pct/100)); it carries no post-hoc p values, so the p column shows the estimate and the significance columns are left blank.
The young-mouse spleen positive control was excluded from testing.

### Sheet: Figure 4F
Table S11. Related to Figure 4F and Supplementary Figure 3F.
Population	Not supplied			Versus GD7–8
	Statistic	D.F.	p-value	Comparisons	p-value	Significant	Summary
Decidua	–	–	–	GD12-14 vs GD7–8	0.583	No	ns
				GD16-18 vs GD7–8	0.232	No	ns
				GD12-14 vs GD7–8	<0.001	Yes	***
				GD16-18 vs GD7–8	<0.001	Yes	****
Spleen	–	–	–	GD12-14 vs GD7–8	0.456	No	ns
				GD16-18 vs GD7–8	0.484	No	ns
				GD12-14 vs GD7–8	0.33	No	ns
				GD16-18 vs GD7–8	0.33	No	ns
Peyer's patch	–	–	–	GD12-14 vs GD7–8	0.878	No	ns
				GD16-18 vs GD7–8	0.789	No	ns
				GD12-14 vs GD7–8	0.141	No	ns
				GD16-18 vs GD7–8	0.037	Yes	*
* p < 0.05, ** p < 0.01, *** p < 0.001, **** p < 0.0001; ns, not significant.

### Sheet: Figure 4G
Table S12. Related to Figure 4G.
Population	Not supplied			Versus virgin
	Statistic	D.F.	p-value	Comparisons	p-value	Significant	Summary
Recent immigrant (RI)	–	–	–	GD7-8 vs Virgin	0.023	Yes	*
				GD12-14 vs Virgin	0.269	No	ns
				GD16-18 vs Virgin	0.024	Yes	*
Tissue-localised (TL)	–	–	–	GD7-8 vs Virgin	0.008	Yes	**
				GD12-14 vs Virgin	0.304	No	ns
				GD16-18 vs Virgin	0.062	No	ns
Continuously circulating (CC)	–	–	–	GD7-8 vs Virgin	0.641	No	ns
				GD12-14 vs Virgin	0.33	No	ns
				GD16-18 vs Virgin	0.119	No	ns
Recent emigrant (RE)	–	–	–	GD7-8 vs Virgin	0.592	No	ns
				GD12-14 vs Virgin	0.642	No	ns
				GD16-18 vs Virgin	0.118	No	ns
* p < 0.05, ** p < 0.01, *** p < 0.001, **** p < 0.0001; ns, not significant.

### Sheet: Figure 4H
Table S13. Related to Figure 4H.
Population	Not supplied			Versus GD7–8
	Statistic	D.F.	p-value	Comparisons	p-value	Significant	Summary
Recent immigrant (RI)	–	–	–	GD12-14 vs GD7–8	0.451	No	ns
				GD16-18 vs GD7–8	0.101	No	ns
Tissue-localised (TL)	–	–	–	GD12-14 vs GD7–8	0.024	Yes	*
				GD16-18 vs GD7–8	<0.001	Yes	***
Continuously circulating (CC)	–	–	–	GD12-14 vs GD7–8	0.999	No	ns
				GD16-18 vs GD7–8	0.901	No	ns
Recent emigrant (RE)	–	–	–	GD12-14 vs GD7–8	0.142	No	ns
				GD16-18 vs GD7–8	0.069	No	ns
* p < 0.05, ** p < 0.01, *** p < 0.001, **** p < 0.0001; ns, not significant.

### Sheet: Figure 4J
Table S14. Related to Figure 4J.
Population	Not supplied			Versus virgin, BH-adjusted
	Statistic	D.F.	p-value	Comparisons	p-value	Significant	Summary
TbetRFP+ NK1.1+ Tbet+ Eomes+	–	–	–	GD7-8 vs Virgin	0.014	Yes	*
				GD12-14 vs Virgin	0.01	Yes	*
				GD16-18 vs Virgin	0.01	Yes	*
TbetRFP+ NK1.1+ Tbet− Eomes+	–	–	–	GD7-8 vs Virgin	–	–	–
				GD12-14 vs Virgin	–	–	–
				GD16-18 vs Virgin	–	–	–
TbetRFP− NK1.1+ Eomes+	–	–	–	GD7-8 vs Virgin	0.014	Yes	*
				GD12-14 vs Virgin	0.01	Yes	*
				GD16-18 vs Virgin	0.01	Yes	*
* p < 0.05, ** p < 0.01, *** p < 0.001, **** p < 0.0001; ns, not significant.

### Sheet: Figure 5B-5C
Table S15. Related to Figures 5B and 5C and Supplementary Figures 3C, 3D, 3G and 3H.
Population	Not supplied			Versus GD7–8
	Statistic	D.F.	p-value	Comparisons	p-value	Significant	Summary
BrdU+ proliferation, TbetRFP+NK1.1+Tbet+Eomes+ (percentage)	–	–	–	GD7-8 vs GD7-8	ref.	–	ref.
				GD12-14 vs GD7-8	<0.001	Yes	***
				GD16-18 vs GD7-8	<0.001	Yes	****
BrdU+ proliferation, TbetRFP+NK1.1+Tbet+Eomes+ (event count)	–	–	–	GD7-8 vs GD7-8	ref.	–	ref.
				GD12-14 vs GD7-8	0.058	No	ns
				GD16-18 vs GD7-8	0.058	No	ns
BrdU+ proliferation, TbetRFP+NK1.1+Tbet−Eomes+ (percentage)	–	–	–	GD7-8 vs GD7-8	ref.	–	ref.
				GD12-14 vs GD7-8	0.852	No	ns
				GD16-18 vs GD7-8	0.034	Yes	*
BrdU+ proliferation, TbetRFP+NK1.1+Tbet−Eomes+ (event count)	–	–	–	GD7-8 vs GD7-8	ref.	–	ref.
				GD12-14 vs GD7-8	0.976	No	ns
				GD16-18 vs GD7-8	0.995	No	ns
BrdU+ proliferation, TbetRFP−NK1.1+Eomes+ (percentage)	–	–	–	GD7-8 vs GD7-8	ref.	–	ref.
				GD12-14 vs GD7-8	0.829	No	ns
				GD16-18 vs GD7-8	0.622	No	ns
BrdU+ proliferation, TbetRFP−NK1.1+Eomes+ (event count)	–	–	–	GD7-8 vs GD7-8	ref.	–	ref.
				GD12-14 vs GD7-8	0.863	No	ns
				GD16-18 vs GD7-8	0.863	No	ns
Active caspase-3+ apoptosis, TbetRFP+NK1.1+Tbet+Eomes+ (percentage)	–	–	–	GD7-8 vs GD7-8	ref.	–	ref.
				GD12-14 vs GD7-8	0.051	No	ns
				GD16-18 vs GD7-8	0.021	Yes	*
Active caspase-3+ apoptosis, TbetRFP+NK1.1+Tbet+Eomes+ (event count)	–	–	–	GD7-8 vs GD7-8	ref.	–	ref.
				GD12-14 vs GD7-8	0.067	No	ns
				GD16-18 vs GD7-8	0.024	Yes	*
Active caspase-3+ apoptosis, TbetRFP+NK1.1+Tbet−Eomes+ (percentage)	–	–	–	GD7-8 vs GD7-8	ref.	–	ref.
				GD12-14 vs GD7-8	0.665	No	ns
				GD16-18 vs GD7-8	<0.001	Yes	****
Active caspase-3+ apoptosis, TbetRFP+NK1.1+Tbet−Eomes+ (event count)	–	–	–	GD7-8 vs GD7-8	ref.	–	ref.
				GD12-14 vs GD7-8	0.966	No	ns
				GD16-18 vs GD7-8	0.791	No	ns
Active caspase-3+ apoptosis, TbetRFP−NK1.1+Eomes+ (percentage)	–	–	–	GD7-8 vs GD7-8	ref.	–	ref.
				GD12-14 vs GD7-8	0.467	No	ns
				GD16-18 vs GD7-8	<0.001	Yes	****
Active caspase-3+ apoptosis, TbetRFP−NK1.1+Eomes+ (event count)	–	–	–	GD7-8 vs GD7-8	ref.	–	ref.
				GD12-14 vs GD7-8	1	No	ns
				GD16-18 vs GD7-8	1	No	ns
Both the percentage and the event count are reported for each endpoint and subset.
* p < 0.05, ** p < 0.01, *** p < 0.001, **** p < 0.0001; ns, not significant.

### Sheet: Figure 5F
Table S16. Related to Figure 5F.
Population	Not supplied			Pairwise subset contrasts (LMM + emmeans, Holm-adjusted)
	Statistic	D.F.	p-value	Comparisons	p-value	Significant	Summary
Tissue-retention / residency	–	–	–	RFP+Tbet+Eomes+ vs RFP+Tbet−Eomes+	0.202	No	ns
				RFP+Tbet+Eomes+ vs RFP−Eomes+	0.099	No	ns
				RFP+Tbet−Eomes+ vs RFP−Eomes+	0.007	Yes	**
Circulatory / egress-like	–	–	–	RFP+Tbet+Eomes+ vs RFP+Tbet−Eomes+	0.01	Yes	**
				RFP+Tbet+Eomes+ vs RFP−Eomes+	<0.001	Yes	***
				RFP+Tbet−Eomes+ vs RFP−Eomes+	<0.001	Yes	***
Chemokine response	–	–	–	RFP+Tbet+Eomes+ vs RFP+Tbet−Eomes+	0.01	Yes	**
				RFP+Tbet+Eomes+ vs RFP−Eomes+	<0.001	Yes	***
				RFP+Tbet−Eomes+ vs RFP−Eomes+	<0.001	Yes	***
Linear mixed model with emmeans pairwise contrasts, Holm-adjusted.
* p < 0.05, ** p < 0.01, *** p < 0.001, **** p < 0.0001; ns, not significant.

### Sheet: Figure 5G-5J
Table S17. Related to Figures 5G to 5J.
Population	Not supplied			Versus virgin
	Statistic	D.F.	p-value	Comparisons	p-value	Significant	Summary
Continuously circulating (CC), RFP+Tbet+Eomes+	–	–	–	GD7-8 vs Virgin	0.609	No	ns
				GD12-14 vs Virgin	0.253	No	ns
				GD16-18 vs Virgin	0.015	Yes	*
Continuously circulating (CC), RFP+Tbet−Eomes+	–	–	–	GD7-8 vs Virgin	0.682	No	ns
				GD12-14 vs Virgin	0.682	No	ns
				GD16-18 vs Virgin	0.391	No	ns
Continuously circulating (CC), RFP−Eomes+	–	–	–	GD7-8 vs Virgin	0.515	No	ns
				GD12-14 vs Virgin	0.515	No	ns
				GD16-18 vs Virgin	0.515	No	ns
Recent immigrant (RI), RFP+Tbet+Eomes+	–	–	–	GD7-8 vs Virgin	1	No	ns
				GD12-14 vs Virgin	1	No	ns
				GD16-18 vs Virgin	1	No	ns
Recent immigrant (RI), RFP+Tbet−Eomes+	–	–	–	GD7-8 vs Virgin	0.612	No	ns
				GD12-14 vs Virgin	0.612	No	ns
				GD16-18 vs Virgin	0.516	No	ns
Recent immigrant (RI), RFP−Eomes+	–	–	–	GD7-8 vs Virgin	1	No	ns
				GD12-14 vs Virgin	1	No	ns
				GD16-18 vs Virgin	1	No	ns
Tissue-localised (TL), RFP+Tbet+Eomes+	–	–	–	GD7-8 vs Virgin	0.02	Yes	*
				GD12-14 vs Virgin	0.004	Yes	**
				GD16-18 vs Virgin	<0.001	Yes	***
Tissue-localised (TL), RFP+Tbet−Eomes+	–	–	–	GD7-8 vs Virgin	1	No	ns
				GD12-14 vs Virgin	1	No	ns
				GD16-18 vs Virgin	0.534	No	ns
Tissue-localised (TL), RFP−Eomes+	–	–	–	GD7-8 vs Virgin	0.004	Yes	**
				GD12-14 vs Virgin	0.077	No	ns
				GD16-18 vs Virgin	0.077	No	ns
Recent emigrant (RE), RFP+Tbet+Eomes+	–	–	–	GD7-8 vs Virgin	1	No	ns
				GD12-14 vs Virgin	1	No	ns
				GD16-18 vs Virgin	1	No	ns
Recent emigrant (RE), RFP+Tbet−Eomes+	–	–	–	GD7-8 vs Virgin	<0.001	Yes	****
				GD12-14 vs Virgin	<0.001	Yes	****
				GD16-18 vs Virgin	<0.001	Yes	****
Recent emigrant (RE), RFP−Eomes+	–	–	–	GD7-8 vs Virgin	1	No	ns
				GD12-14 vs Virgin	1	No	ns
				GD16-18 vs Virgin	1	No	ns
* p < 0.05, ** p < 0.01, *** p < 0.001, **** p < 0.0001; ns, not significant.

### Sheet: Figure 1
Source data related to Figure 1.
CD49a CD49b NK-cell remodeling — panel(s) 1C, 1D, Supp. 1C, Supp. 1D (17 records)
Figure panel	Record_type	Panel	Comparison	Outcome	Genotype	NK-cell subset	Group 1	Independent n (Group 1)	observations (Group 1)	Mean (Group 1)	SEM (Group 1)	Median (Group 1)	Q1 (Group 1)	Q3 (Group 1)	Group 2	Independent n (Group 2)	Observations used (Group 2)	Mean (Group 2)	SEM (Group 2)	Median (Group 2)	Q1 (Group 2)	Q3 (Group 2)	Group 3	Independent n (Group 3)	Observations used (Group 3)	Mean (Group 3)	SEM (Group 3)	Median (Group 3)	Q1 (Group 3)	Q3 (Group 3)	Group 4	Independent n (Group 4)	Observations used (Group 4)	Mean (Group 4)	SEM (Group 4)	Median (Group 4)	Q1 (Group 4)	Q3 (Group 4)	Overall N	Kruskal-Wallis H	df	Overall p	Significance	Dunn post hoc comparisons (BH-adjusted)
1C	Statistics	Figure 1D	Uterus/decidua across gestation	Frequency (% of NK1.1+ cells)	RFP and WT (pooled)	Q1: CD49a+ CD49b- trNK-like	Virgin (Uterus)	9	11	58.9181818181818	6.5901002638505704	58.4	54.2	68.5	GD7-8	18	18	17.282777777777799	3.2015478084270699	13.55	10.55	19.649999999999999	GD12-14	17	18	11.1805555555556	4.0605646498931902	3.0750000000000002	2.1949999999999998	15.35	GD16-18	17	18	4.3505555555555597	1.44361983123629	1.0249999999999999	0.63	5.6875	65	33.855512905080197	3	2.1253284153254599E-7	****	Virgin vs GD7-8: p_adj 0.0050 (**; n=11 vs 18) Virgin vs GD12-14: p_adj 0.0002 (***; n=11 vs 18) Virgin vs GD16-18: p_adj <0.0001 (****; n=11 vs 18) GD7-8 vs GD12-14: p_adj 0.2043 (ns; n=18 vs 18) GD7-8 vs GD16-18: p_adj 0.0033 (**; n=18 vs 18) GD12-14 vs GD16-18: p_adj 0.0725 (ns; n=18 vs 18)
1C	Statistics	Figure 1D	Uterus/decidua across gestation	Frequency (% of NK1.1+ cells)	RFP and WT (pooled)	Q2: CD49a+ CD49b+ DP	Virgin (Uterus)	9	11	2.5063636363636399	1.05268943251194	0.41	0	3.9950000000000001	GD7-8	18	18	41.011111111111099	4.5790649564174997	38	30.35	54.85	GD12-14	17	18	8.5111111111111093	2.2445814039620702	5.8	2.1974999999999998	10.7225	GD16-18	17	18	6.17	1.00815854910362	5.45	2.3199999999999998	8.4849999999999994	65	33.321839438498401	3	2.7545500681966298E-7	****	Virgin vs GD7-8: p_adj <0.0001 (****; n=11 vs 18) Virgin vs GD12-14: p_adj 0.0777 (ns; n=11 vs 18) Virgin vs GD16-18: p_adj 0.1046 (ns; n=11 vs 18) GD7-8 vs GD12-14: p_adj 0.0002 (***; n=18 vs 18) GD7-8 vs GD16-18: p_adj 0.0001 (***; n=18 vs 18) GD12-14 vs GD16-18: p_adj 0.7880 (ns; n=18 vs 18)
1C	Statistics	Figure 1D	Uterus/decidua across gestation	Frequency (% of NK1.1+ cells)	RFP and WT (pooled)	Q3: CD49a- CD49b+ cNK-like	Virgin (Uterus)	9	11	25.54	5.6374688066059004	20.7	14.25	34.700000000000003	GD7-8	18	18	14.331111111111101	2.72565323331736	11.7	5.1825000000000001	19.05	GD12-14	17	18	24.420555555555602	2.5495144318190799	27.9	14.875	31.9	GD16-18	17	18	36.107222222222198	3.8227670064143902	38.700000000000003	24.25	47.1	65	17.5278410222245	3	5.5032688938661195E-4	***	Virgin vs GD7-8: p_adj 0.0871 (ns; n=11 vs 18) Virgin vs GD12-14: p_adj 0.9933 (ns; n=11 vs 18) Virgin vs GD16-18: p_adj 0.1206 (ns; n=11 vs 18) GD7-8 vs GD12-14: p_adj 0.0673 (ns; n=18 vs 18) GD7-8 vs GD16-18: p_adj 0.0002 (***; n=18 vs 18) GD12-14 vs GD16-18: p_adj 0.0871 (ns; n=18 vs 18)
Supp. 1C	Statistics	Supplementary Figure1C	Uterus/decidua across gestation	Frequency (% of NK1.1+ cells)	RFP and WT (pooled)	Q4: CD49a- CD49b- DN/other	Virgin (Uterus)	9	11	13.0309090909091	2.9493254866912002	10.9	6.0449999999999999	17.850000000000001	GD7-8	18	18	27.358888888888899	3.1127589940162999	27.95	16.625	35.924999999999997	GD12-14	17	18	55.8888888888889	3.7184831478497302	59.8	51.05	67.224999999999994	GD16-18	17	18	53.377777777777801	3.25301826218185	52.35	45.375	59.35	65	40.057327503806803	3	1.03610825246255E-8	****	Virgin vs GD7-8: p_adj 0.1488 (ns; n=11 vs 18) Virgin vs GD12-14: p_adj <0.0001 (****; n=11 vs 18) Virgin vs GD16-18: p_adj <0.0001 (****; n=11 vs 18) GD7-8 vs GD12-14: p_adj <0.0001 (****; n=18 vs 18) GD7-8 vs GD16-18: p_adj 0.0003 (***; n=18 vs 18) GD12-14 vs GD16-18: p_adj 0.6594 (ns; n=18 vs 18)
Supp. 1C	Statistics	Supplementary Figure1C	Uterus/decidua across gestation	Absolute subset count	RFP and WT (pooled)	Q1: CD49a+ CD49b- trNK-like	Virgin (Uterus)	9	9	104.426	27.240655395219701	109.10899999999999	22.446000000000002	167.244	GD7-8	18	18	1511.7209277777799	561.249722086779	589.74	102.465	1768.9784999999999	GD12-14	17	17	267.58015882352902	100.439061984652	115.804	32.674399999999999	252.43029999999999	GD16-18	17	17	210.09209999999999	85.116074068605599	62.139600000000002	23.5686	175.35	61	11.0238591470433	3	1.15975572616675E-2	*	Virgin vs GD7-8: p_adj 0.0390 (*; n=9 vs 18) Virgin vs GD12-14: p_adj 0.6411 (ns; n=9 vs 17) Virgin vs GD16-18: p_adj 0.9658 (ns; n=9 vs 17) GD7-8 vs GD12-14: p_adj 0.0501 (ns; n=18 vs 17) GD7-8 vs GD16-18: p_adj 0.0193 (*; n=18 vs 17) GD12-14 vs GD16-18: p_adj 0.6411 (ns; n=17 vs 17)
Supp. 1C	Statistics	Supplementary Figure1C	Uterus/decidua across gestation	Absolute subset count	RFP and WT (pooled)	Q2: CD49a+ CD49b+ DP	Virgin (Uterus)	9	9	4.5570444444444496	3.1211991778495398	0.87039999999999995	0	3.7410000000000001	GD7-8	18	18	3285.86361111111	973.58246981048399	1648.4870000000001	401.74874999999997	5014.951	GD12-14	17	17	293.51481764705898	94.481681060739604	102.8001	21.969899999999999	530.95000000000005	GD16-18	17	17	366.07436470588198	132.86814002082701	190.57169999999999	55.198500000000003	361.702	61	31.233146591970101	3	7.5918512232059699E-7	****	Virgin vs GD7-8: p_adj <0.0001 (****; n=9 vs 18) Virgin vs GD12-14: p_adj 0.0061 (**; n=9 vs 17) Virgin vs GD16-18: p_adj 0.0024 (**; n=9 vs 17) GD7-8 vs GD12-14: p_adj 0.0035 (**; n=18 vs 17) GD7-8 vs GD16-18: p_adj 0.0128 (*; n=18 vs 17) GD12-14 vs GD16-18: p_adj 0.5686 (ns; n=17 vs 17)
Supp. 1C	Statistics	Supplementary Figure1C	Uterus/decidua across gestation	Absolute subset count	RFP and WT (pooled)	Q3: CD49a- CD49b+ cNK-like	Virgin (Uterus)	9	9	38.384155555555601	13.658968720497599	21.879000000000001	13.09	43.89	GD7-8	18	18	617.06435555555504	147.83841026156699	416.07130000000001	158.934	1022.968575	GD12-14	17	17	785.39568823529396	258.00774920863898	427.70299999999997	165.006	781.85199999999998	GD16-18	17	17	1734.35245294118	438.07070983773599	922.06600000000003	606.59299999999996	2151.27	61	25.163436712601499	3	1.42720126098489E-5	****	Virgin vs GD7-8: p_adj 0.0028 (**; n=9 vs 18) Virgin vs GD12-14: p_adj 0.0020 (**; n=9 vs 17) Virgin vs GD16-18: p_adj <0.0001 (****; n=9 vs 17) GD7-8 vs GD12-14: p_adj 0.7676 (ns; n=18 vs 17) GD7-8 vs GD16-18: p_adj 0.0371 (*; n=18 vs 17) GD12-14 vs GD16-18: p_adj 0.0655 (ns; n=17 vs 17)
Supp. 1C	Statistics	Supplementary Figure1C	Uterus/decidua across gestation	Absolute subset count	RFP and WT (pooled)	Q4: CD49a- CD49b- DN/other	Virgin (Uterus)	9	9	20.614233333333299	5.2842152117835299	12.1121	10.276999999999999	34.454000000000001	GD7-8	18	18	1842.6874111111099	476.350356391368	998.81799999999998	350.61750000000001	2646.48	GD12-14	17	17	1481.27629411765	323.08681662034098	1148	627.57899999999995	2024.6659999999999	GD16-18	17	17	2385.8101764705898	577.186162696971	1902.057	990.44399999999996	2583.44	61	23.4572432886428	3	3.2423252993831801E-5	****	Virgin vs GD7-8: p_adj 0.0006 (***; n=9 vs 18) Virgin vs GD12-14: p_adj 0.0005 (***; n=9 vs 17) Virgin vs GD16-18: p_adj <0.0001 (****; n=9 vs 17) GD7-8 vs GD12-14: p_adj 0.8583 (ns; n=18 vs 17) GD7-8 vs GD16-18: p_adj 0.2365 (ns; n=18 vs 17) GD12-14 vs GD16-18: p_adj 0.2682 (ns; n=17 vs 17)
1D	Statistics	Figure 1E	Tissues at GD7-8	Frequency (% of NK1.1+ cells)	RFP and WT (pooled)	Q1: CD49a+ CD49b- trNK-like	Decidua	18	18	17.282777777777799	3.2015478084270699	13.55	10.55	19.649999999999999	Spleen	13	13	12.2776923076923	2.55045374390573	9.85	3.26	14.8	Blood	12	12	1.8227500000000001	1.21355968454565	0	0	0.79249999999999998	PP	12	12	15.515833333333299	3.0374115421296799	14.43	6.8825000000000003	23.25	55	19.317352985444899	3	2.3504685386497499E-4	***	Uterus vs Spleen: p_adj 0.5822 (ns; n=18 vs 13) Uterus vs Blood: p_adj 0.0002 (***; n=18 vs 12) Uterus vs PP: p_adj 0.7547 (ns; n=18 vs 12) Spleen vs Blood: p_adj 0.0046 (**; n=13 vs 12) Spleen vs PP: p_adj 0.7457 (ns; n=13 vs 12) Blood vs PP: p_adj 0.0015 (**; n=12 vs 12)
1D	Statistics	Figure 1E	Tissues at GD7-8	Frequency (% of NK1.1+ cells)	RFP and WT (pooled)	Q2: CD49a+ CD49b+ DP	Decidua	18	18	41.011111111111099	4.5790649564174997	38	30.35	54.85	Spleen	13	13	3.6792307692307702	1.2488407247597799	2.74	0.72	3.3	Blood	12	12	9.9190833333333295	5.57181431669001	1.2749999999999999	6.6750000000000004E-2	10.244999999999999	PP	12	12	4.1416666666666702	1.6109999874599501	2.97	1.9175	3.78	55	25.207716481611101	3	1.39709054771713E-5	****	Uterus vs Spleen: p_adj 0.0003 (***; n=18 vs 13) Uterus vs Blood: p_adj 0.0003 (***; n=18 vs 12) Uterus vs PP: p_adj 0.0003 (***; n=18 vs 12) Spleen vs Blood: p_adj 0.9289 (ns; n=13 vs 12) Spleen vs PP: p_adj 0.9289 (ns; n=13 vs 12) Blood vs PP: p_adj 0.9289 (ns; n=12 vs 12)
1D	Statistics	Figure 1E	Tissues at GD7-8	Frequency (% of NK1.1+ cells)	RFP and WT (pooled)	Q3: CD49a- CD49b+ cNK-like	Decidua	18	18	14.331111111111101	2.72565323331736	11.7	5.1825000000000001	19.05	Spleen	13	13	65.753846153846197	4.7301354589024296	71.599999999999994	51.1	77	Blood	12	12	80.021666666666704	6.7710177643879002	87.15	79.849999999999994	91.9	PP	12	12	27.2708333333333	3.4216028182650899	28.95	19.8	32.774999999999999	55	37.835513333943901	3	3.0624366751635102E-8	****	Uterus vs Spleen: p_adj <0.0001 (****; n=18 vs 13) Uterus vs Blood: p_adj <0.0001 (****; n=18 vs 12) Uterus vs PP: p_adj 0.1127 (ns; n=18 vs 12) Spleen vs Blood: p_adj 0.3127 (ns; n=13 vs 12) Spleen vs PP: p_adj 0.0174 (*; n=13 vs 12) Blood vs PP: p_adj 0.0011 (**; n=12 vs 12)
1D	Statistics	Figure 1E	Tissues at GD7-8	Frequency (% of NK1.1+ cells)	RFP and WT (pooled)	Q4: CD49a- CD49b- DN/other	Decidua	18	18	27.358888888888899	3.1127589940162999	27.95	16.625	35.924999999999997	Spleen	13	13	18.286153846153798	2.8093590240894399	12.7	11.4	21.9	Blood	12	12	8.2149999999999999	2.09427484376147	7.5449999999999999	2.8450000000000002	9.2225000000000001	PP	12	12	53.066666666666698	4.5633310091412298	56.25	45.6	66.775000000000006	55	32.8532526338577	3	3.4585863526573602E-7	****	Uterus vs Spleen: p_adj 0.1967 (ns; n=18 vs 13) Uterus vs Blood: p_adj 0.0017 (**; n=18 vs 12) Uterus vs PP: p_adj 0.0085 (**; n=18 vs 12) Spleen vs Blood: p_adj 0.0634 (ns; n=13 vs 12) Spleen vs PP: p_adj 0.0005 (***; n=13 vs 12) Blood vs PP: p_adj <0.0001 (****; n=12 vs 12)
Supp. 1D	Statistics	Supplementary Figure1D	Tissues at GD7-8	Count (events)	RFP and WT (pooled)	Q1: CD49a+ CD49b- trNK-like	Decidua	18	18	1423.3888888888901	536.05324910412696	343.5	108.75	1688.25	Spleen	13	13	6682.4615384615399	1947.8062894504901	4696	371	10384	Blood	12	12	3.1666666666666701	1.93388184486514	0	0	2.5	PP	12	12	37.9166666666667	12.913147125579799	18.5	12.5	43.5	55	39.068763344055	3	1.6784116029340199E-8	****	Uterus vs Spleen: p_adj 0.0755 (ns; n=18 vs 13) Uterus vs Blood: p_adj <0.0001 (****; n=18 vs 12) Uterus vs PP: p_adj 0.0181 (*; n=18 vs 12) Spleen vs Blood: p_adj <0.0001 (****; n=13 vs 12) Spleen vs PP: p_adj 0.0001 (***; n=13 vs 12) Blood vs PP: p_adj 0.0969 (ns; n=12 vs 12)
Supp. 1D	Statistics	Supplementary Figure1D	Tissues at GD7-8	Count (events)	RFP and WT (pooled)	Q2: CD49a+ CD49b+ DP	Decidua	18	18	3030.6111111111099	1023.2229139472601	1267	321.5	3900.25	Spleen	13	13	1359.8461538461499	478.60101747180698	561	400	1616	Blood	12	12	16	8.8608775815464007	5.5	0.75	14.75	PP	12	12	17.0833333333333	10.298910161034099	5.5	2.5	12	55	33.600260977596001	3	2.4060223611674299E-7	****	Uterus vs Spleen: p_adj 0.9736 (ns; n=18 vs 13) Uterus vs Blood: p_adj <0.0001 (****; n=18 vs 12) Uterus vs PP: p_adj <0.0001 (****; n=18 vs 12) Spleen vs Blood: p_adj 0.0002 (***; n=13 vs 12) Spleen vs PP: p_adj 0.0002 (***; n=13 vs 12) Blood vs PP: p_adj 0.9898 (ns; n=12 vs 12)
Supp. 1D	Statistics	Supplementary Figure1D	Tissues at GD7-8	Count (events)	RFP and WT (pooled)	Q3: CD49a- CD49b+ cNK-like	Decidua	18	18	521.444444444444	136.88132883800799	335.5	111.25	727.5	Spleen	13	13	31567.692307692301	8231.6785786909604	30634	7070	42433	Blood	12	12	382.58333333333297	128.46591685318401	155.5	79.5	585.75	PP	12	12	63.0833333333333	16.946197541369301	46	31.25	72.75	55	35.689565593880801	3	8.7099190152477397E-8	****	Uterus vs Spleen: p_adj 0.0002 (***; n=18 vs 13) Uterus vs Blood: p_adj 0.6451 (ns; n=18 vs 12) Uterus vs PP: p_adj 0.0202 (*; n=18 vs 12) Spleen vs Blood: p_adj 0.0002 (***; n=13 vs 12) Spleen vs PP: p_adj <0.0001 (****; n=13 vs 12) Blood vs PP: p_adj 0.0798 (ns; n=12 vs 12)
Supp. 1D	Statistics	Supplementary Figure1D	Tissues at GD7-8	Count (events)	RFP and WT (pooled)	Q4: CD49a- CD49b- DN/other	Decidua	18	18	1797.6111111111099	536.14741740994396	791.5	204.5	2190.25	Spleen	13	13	7439	1903.05907247603	5208	2421	12573	Blood	12	12	39.3333333333333	13.615573376976799	15	3	85.25	PP	12	12	122.416666666667	28.755620882241999	100	31	205	55	35.355286900036099	3	1.02486041727305E-7	****	Uterus vs Spleen: p_adj 0.0255 (*; n=18 vs 13) Uterus vs Blood: p_adj 0.0006 (***; n=18 vs 12) Uterus vs PP: p_adj 0.0255 (*; n=18 vs 12) Spleen vs Blood: p_adj <0.0001 (****; n=13 vs 12) Spleen vs PP: p_adj <0.0001 (****; n=13 vs 12) Blood vs PP: p_adj 0.2360 (ns; n=12 vs 12)
	Note	Overall test: Kruskal-Wallis. Pairwise test: Dunn post hoc with Benjamini-Hochberg false-discovery-rate adjustment. Significance: ns, p≥0.05; *, p<0.05; **, p<0.01; ***, p<0.001; ****, p<0.0001.
Note: Descriptive values and nonparametric statistics are reported for RFP and WT samples pooled in the supplied analysis. | Overall test: Kruskal-Wallis. Pairwise test: Dunn post hoc with Benjamini-Hochberg false-discovery-rate adjustment. Significance: ns, p≥0.05; *, p&lt;0.05; **, p&lt;0.01; ***, p&lt;0.001; ****, p&lt;0.0001.
SIVL compartments by lineage — panel(s) 1G, 1H (48 records)
Figure panel	Record_type	subset_label	compartment	gestation	n_mice	mean_sem	median_iqr	mean_percent	sem_percent	median_percent	q1_percent	q3_percent	min_percent	max_percent	comparison	p_adj_BH_formatted	significance
1G	Statistics	NK	TL	Virgin	7	90.4 ± 3.6	93.8 [85.7–97.0]	90.423342959590798	3.6468883376063999	93.753123438280895	85.746805464261897	97.030429917120202	73.655806516090394	100	Reference
1G	Statistics	NK	TL	GD7-8	14	60.4 ± 5.8	66.8 [49.5–75.1]	60.367586909477602	5.80824793637328	66.849999999999994	49.502565513102603	75.073199279711901	20.7020702070207	95.147573786893403	GD7-8 vs Virgin	0.0002	***
1G	Statistics	NK	TL	GD12-14	19	68.8 ± 3.9	71.6 [64.2–79.1]	68.830535786278105	3.8683595784358098	71.571371451419395	64.176060848678901	79.134345218629804	32.082354704912298	100	GD12-14 vs Virgin	0.0009	***
1G	Statistics	NK	TL	GD16-18	14	65.9 ± 1.7	63.2 [61.7–71.9]	65.914107429710796	1.66497102314927	63.240546571217699	61.691654167758401	71.882295043292501	56.9341604962978	75.469812075169898	GD16-18 vs Virgin	0.0002	***
1G	Statistics	NK	RI	Virgin	7	2.5 ± 1.0	2.5 [0.0–4.7]	2.5364502236885902	0.98383555444076798	2.4704940988197599	0	4.6782179667302097	0	5.92822153353994	Reference
1G	Statistics	NK	RI	GD7-8	14	26.3 ± 4.0	25.8 [14.3–31.9]	26.348533932204202	4.0332672529034301	25.798836664263799	14.2539017406783	31.850747574757499	4.8524262131065496	58.423369347739097	GD7-8 vs Virgin	<0.0001	****
1G	Statistics	NK	RI	GD12-14	19	16.3 ± 2.3	17.5 [7.1–21.8]	16.268151857062499	2.31846110033604	17.508754377188598	7.0919096711591898	21.797800439911999	0	34.903490349034897	GD12-14 vs Virgin	<0.0001	****
1G	Statistics	NK	RI	GD16-18	14	12.3 ± 2.7	9.0 [6.5–12.6]	12.2785369968687	2.7268927882198	9.0063542261407594	6.5167502998800497	12.574315869119101	2.2013207924754901	41.7	GD16-18 vs Virgin	<0.0001	****
1G	Statistics	NK	RE	Virgin	7	0.7 ± 0.7	0.0 [0.0–0.0]	0.72963518240879599	0.72963518240879599	0	0	0	0	5.1074462768615696	Reference
1G	Statistics	NK	RE	GD7-8	14	0.4 ± 0.1	0.4 [0.2–0.4]	0.37359274590212899	8.3558349195379397E-2	0.38505750955171503	0.1925	0.42984508345887101	0	1.1804721888755501	GD7-8 vs Virgin	0.3671	ns
1G	Statistics	NK	RE	GD12-14	19	1.0 ± 0.3	0.7 [0.4–1.1]	1.0212807864026301	0.30838091681591201	0.69006900690068995	0.43507056467645899	1.1305652826413199	0	5.9623849539815899	GD12-14 vs Virgin	0.0648	ns
1G	Statistics	NK	RE	GD16-18	14	1.5 ± 0.5	1.3 [0.4–1.8]	1.5097156744679101	0.47399311205427702	1.34041414125162	0.36511858572505201	1.81554321670818	0	7.0442265359215499	GD16-18 vs Virgin	0.0351	*
1G	Statistics	NK	CC	Virgin	7	6.3 ± 3.0	1.3 [0.8–10.1]	6.3105716343118301	3.0290755930797499	1.3296011196641	0.82468964497853103	10.0538367195582	0	21.087347591445099	Reference
1G	Statistics	NK	CC	GD7-8	14	12.9 ± 2.9	8.5 [6.3–19.2]	12.910286412416101	2.9006686807801199	8.4983280936789303	6.2982282913165299	19.205762304922001	0	34.4896531040688	GD7-8 vs Virgin	0.0602	ns
1G	Statistics	NK	CC	GD12-14	19	13.9 ± 2.0	13.3 [9.1–15.5]	13.880031570256699	2.02045258830942	13.3053221288515	9.0745372686343195	15.4936850519584	0	35.280595672380201	GD12-14 vs Virgin	0.0082	**
1G	Statistics	NK	CC	GD16-18	14	20.3 ± 2.2	20.3 [16.5–24.5]	20.2976398989526	2.2443773132698399	20.2621572943766	16.531266417431201	24.471972918684902	0	32.119271562937797	GD16-18 vs Virgin	0.0025	**
1H	Statistics	CD4+ T Cell	TL	Virgin	8	47.7 ± 10.9	40.3 [32.9–64.7]	47.728360556204301	10.869421550737099	40.311663164214899	32.870262842294601	64.730626688006396	0	100	Reference
1H	Statistics	CD4+ T Cell	TL	GD7-8	13	42.0 ± 7.4	35.4 [16.8–54.8]	42.038843679091798	7.4329397443545204	35.385845661735303	16.793282686925199	54.8383868708096	10.2051025512756	100	GD7-8 vs Virgin	0.9897	ns
1H	Statistics	CD4+ T Cell	TL	GD12-14	15	32.9 ± 3.4	27.4 [23.8–42.6]	32.880984618202298	3.3577666493351801	27.4	23.805926534911901	42.593811642558201	20.2959408118376	55.9720139930035	GD12-14 vs Virgin	0.6189	ns
1H	Statistics	CD4+ T Cell	TL	GD16-18	11	20.2 ± 4.7	19.5 [9.7–26.3]	20.233092596252099	4.7395094115517402	19.511707024214498	9.7263260433147494	26.33578179469	3.55	56.789777839988801	GD16-18 vs Virgin	0.2153	ns
1H	Statistics	CD4+ T Cell	RI	Virgin	8	47.2 ± 10.5	49.3 [34.2–58.3]	47.2375533835799	10.489543354718499	49.266041228860203	34.226560468140399	58.315525684589304	0	100	Reference
1H	Statistics	CD4+ T Cell	RI	GD7-8	13	29.2 ± 6.2	30.2 [12.6–35.5]	29.190603511594201	6.2152132878754003	30.187924830067999	12.596221133659901	35.5284227381905	0	89.7	GD7-8 vs Virgin	0.1898	ns
1H	Statistics	CD4+ T Cell	RI	GD12-14	15	25.1 ± 3.1	22.2 [19.0–33.6]	25.1395207462465	3.1490884108352799	22.2	19.0044022011006	33.555146543963197	7.4562718640679702	53.3	GD12-14 vs Virgin	0.1898	ns
1H	Statistics	CD4+ T Cell	RI	GD16-18	11	23.6 ± 6.2	16.9 [12.0–27.8]	23.6162577442844	6.2434119801567496	16.901690169016899	11.9546122552507	27.753511472197602	5.78	78.431372549019599	GD16-18 vs Virgin	0.1898	ns
1H	Statistics	CD4+ T Cell	RE	Virgin	8	1.8 ± 1.1	0.0 [0.0–2.7]	1.84088580749648	1.0749003288005901	0	0	2.7078128438531599	0	8.3358350845591893	Reference
1H	Statistics	CD4+ T Cell	RE	GD7-8	13	5.8 ± 2.1	2.6 [1.3–7.3]	5.7517096173083004	2.0875278216233402	2.63210568454764	1.3394642143142701	7.3258606885508399	0	27.580693514539799	GD7-8 vs Virgin	0.0341	*
1H	Statistics	CD4+ T Cell	RE	GD12-14	15	4.7 ± 1.0	3.7 [1.5–5.8]	4.6629376782409802	1.0172471576264099	3.7	1.48925537231384	5.77796278238052	0.21995600879824001	13.1	GD12-14 vs Virgin	0.0256	*
1H	Statistics	CD4+ T Cell	RE	GD16-18	11	5.7 ± 1.5	6.0 [2.1–7.3]	5.73982823997998	1.4717820829794499	5.97	2.1451593211475801	7.3309017668255096	9.7982363174628606E-2	17.082917082917099	GD16-18 vs Virgin	0.0256	*
1H	Statistics	CD4+ T Cell	CC	Virgin	8	3.2 ± 1.7	0.0 [0.0–5.9]	3.1932002527193801	1.7063933655491399	0	0	5.88763441934839	0	12.5087561292905	Reference
1H	Statistics	CD4+ T Cell	CC	GD7-8	13	23.0 ± 5.3	17.3 [7.9–34.3]	23.018843192005701	5.30778069881202	17.294811556532999	7.8963170536429104	34.272581934452397	0	60.930465232616299	GD7-8 vs Virgin	0.0002	***
1H	Statistics	CD4+ T Cell	CC	GD12-14	15	37.3 ± 2.1	37.1 [35.0–42.6]	37.316556957310297	2.0909332443302202	37.111133340001999	34.9912293853073	42.591481703659298	15.6	48.2	GD12-14 vs Virgin	<0.0001	****
1H	Statistics	CD4+ T Cell	CC	GD16-18	11	50.4 ± 8.0	48.9 [46.8–65.9]	50.410821419483497	7.9865350884294903	48.890221955608901	46.750051870002103	65.867286008312703	0.84033613445378197	84.7	GD16-18 vs Virgin	<0.0001	****
1H	Statistics	CD8+ T Cell	TL	Virgin	6	40.5 ± 11.5	33.0 [27.3–46.9]	40.469382835398797	11.485914917581599	32.9514201420142	27.285802617280201	46.875	9.0909090909090899	90.909090909090907	Reference
1H	Statistics	CD8+ T Cell	TL	GD7-8	11	31.5 ± 8.5	22.1 [16.3–37.6]	31.500482031002001	8.4935003330315695	22.093371988403501	16.341708291708301	37.594361691492601	1.2	100	GD7-8 vs Virgin	0.7232	ns
1H	Statistics	CD8+ T Cell	TL	GD12-14	17	26.9 ± 3.2	26.5 [15.6–39.1]	26.945677727705	3.1978899570802302	26.505301060211998	15.5875299760192	39.131305044035201	6.8159104537277599	47.281087564974001	GD12-14 vs Virgin	0.5815	ns
1H	Statistics	CD8+ T Cell	TL	GD16-18	10	21.1 ± 4.1	19.0 [11.8–29.7]	21.141302925492599	4.1338383330799697	18.9581878064471	11.765984512210199	29.7363714423904	3.4986005597760901	42.5	GD16-18 vs Virgin	0.5815	ns
1H	Statistics	CD8+ T Cell	RI	Virgin	6	47.1 ± 15.3	60.4 [15.9–67.6]	47.111618469667498	15.317036361531301	60.352910291029097	15.916591659165899	67.550962981490699	0	90.909090909090907	Reference
1H	Statistics	CD8+ T Cell	RI	GD7-8	11	43.5 ± 7.4	40.0 [31.6–56.9]	43.545046085819003	7.3557003294844696	40	31.6416076920279	56.867737302519899	0	83.9	GD7-8 vs Virgin	0.6120	ns
1H	Statistics	CD8+ T Cell	RI	GD12-14	17	41.9 ± 4.6	37.1 [26.1–57.9]	41.922178089135201	4.5605016832717098	37.1	26.113056528264099	57.9	19.9920031987205	84.132693844924106	GD12-14 vs Virgin	0.6120	ns
1H	Statistics	CD8+ T Cell	RI	GD16-18	10	19.0 ± 3.6	16.3 [12.4–21.1]	18.975583401028601	3.6264109023818798	16.2579467225004	12.3658950871038	21.097363818091001	4.55817672930828	40.1160464185674	GD16-18 vs Virgin	0.6120	ns
1H	Statistics	CD8+ T Cell	RE	Virgin	6	0.6 ± 0.4	0.0 [0.0–1.1]	0.55172183885055204	0.35153116226063202	0	0	1.11761176117612	0	1.82018201820182	Reference
1H	Statistics	CD8+ T Cell	RE	GD7-8	11	0.7 ± 0.4	0.0 [0.0–0.9]	0.69615154042590599	0.36617688230874401	0	0	0.89971220872156998	0	3.52894131760472	GD7-8 vs Virgin	0.9672	ns
1H	Statistics	CD8+ T Cell	RE	GD12-14	17	1.3 ± 0.4	1.0 [0.0–1.5]	1.34653874660592	0.386178939959818	0.98019603920784104	0	1.5212169735788601	0	5.5622248899559796	GD12-14 vs Virgin	0.3978	ns
1H	Statistics	CD8+ T Cell	RE	GD16-18	10	1.9 ± 0.4	1.7 [0.9–2.7]	1.90845199110612	0.436643932252053	1.7142118664778001	0.92240103958416597	2.6949938844555499	0.16006402561024399	4.1862323908482404	GD16-18 vs Virgin	0.1959	ns
1H	Statistics	CD8+ T Cell	CC	Virgin	6	11.9 ± 7.8	4.7 [1.0–10.3]	11.8672768560831	7.8340933136106896	4.6512355087434702	0.96298149074537298	10.2885288528853	0	50	Reference
1H	Statistics	CD8+ T Cell	CC	GD7-8	11	24.3 ± 5.8	20.5 [8.2–40.3]	24.258320342753098	5.7609320144268796	20.5	8.24752574227732	40.2938968309507	0	53.346653346653298	GD7-8 vs Virgin	0.1735	ns
1H	Statistics	CD8+ T Cell	CC	GD12-14	17	29.8 ± 3.8	29.1 [20.6–34.3]	29.785605436553901	3.8358018337036199	29.088364654138299	20.604120824164799	34.299999999999997	0	63.612722544508898	GD12-14 vs Virgin	0.0063	**
1H	Statistics	CD8+ T Cell	CC	GD16-18	10	58.0 ± 6.6	58.9 [47.2–67.3]	57.974661682372698	6.5839386358857102	58.874033655355397	47.2487474659792	67.324095408004595	21.408563425370101	90.563774490203897	GD16-18 vs Virgin	<0.0001	****
Note: Percentage of each lymphocyte lineage in each SIVL compartment. n differs by lineage: NK 7/14/19/14, CD4+ 8/13/15/11, CD8+ 6/11/17/10 for Virgin/GD7-8/GD12-14/GD16-18. Comparisons are against the virgin reference, BH-adjusted.
dNK frequency and count — panel(s) Supp. 1A, Supp. 1B (96 records)
Figure panel	Record_type	sample_name	genotype	gestation	tissue	mouse_id	live_count	cd45_count	linneg_count	nk_count	cd45_pct_live	linneg_pct_cd45	nk_pct_cd45	nk_pct_live	nk_gate_label	measure	units	n_mice_used	mean	median	sd	sem	q1	q3	min	max	test	comparison_scope	statistic	df	p_value	p_adj_BH	significance	comparison	n_Virgin	n_group	figure_measure	plot_value	lower_limit	upper_limit	q1_for_stage	q3_for_stage	iqr_for_stage	outlier_rule	kept_for_analysis	deduplication_rule	measurement	n_mice	display_median_iqr	plot_definition	point_definition	overall_test	kw_statistic	kw_df	kw_p_value	kw_p_value_formatted	kw_significance	comparison_to_virgin	pairwise_test	pairwise_group1	pairwise_group2	n_virgin	n_comparison_group	median_virgin	median_comparison_group	pairwise_p_value	pairwise_p_value_formatted	pairwise_p_adj_BH	pairwise_p_adj_BH_formatted	pairwise_significance	note
Supp. 1A, Supp. 1B	Individual values
Supp. 1A, Supp. 1B	Individual values
Supp. 1A, Supp. 1B	Individual values
Supp. 1A, Supp. 1B	Individual values
Supp. 1A, Supp. 1B	Individual values
Supp. 1A, Supp. 1B	Individual values
Supp. 1A, Supp. 1B	Individual values
Supp. 1A, Supp. 1B	Individual values
Supp. 1A, Supp. 1B	Individual values	EXP_1_RFP_Virgin_uterus_S1	RFP	Virgin	uterus	S1	45522	1502	821	39	3.3	54.7	2.6	8.5999999999999993E-2	NKcells
Supp. 1A, Supp. 1B	Individual values	EXP_7_RFP_Virgin_uterus_S1	RFP	Virgin	uterus	S1	39339	975	619	46	2.48	63.5	4.72	0.12	NKcells
Supp. 1A, Supp. 1B	Individual values	EXP_7_RFP_Virgin_uterus_S2	RFP	Virgin	uterus	S2	27485	3669	1688	246	13.3	46	6.7	0.9	NKcells
Supp. 1A, Supp. 1B	Individual values	EXP_7_RFP_Virgin_uterus_S3	RFP	Virgin	uterus	S3	6953	615	348	92	8.85	56.6	15	1.32	NKcells
Supp. 1A, Supp. 1B	Individual values	EXP_11_WT_Virgin_uterus_S1	WT	Virgin	uterus	S1	496	36	14	1	7.26	38.9	2.78	0.2	NKcells
Supp. 1A, Supp. 1B	Individual values	EXP_12_WT_Virgin_uterus_S1	WT	Virgin	uterus	S1	3997	1366	872	290	34.200000000000003	63.8	21.2	7.26	NKcells
Supp. 1A, Supp. 1B	Individual values	EXP_14_WT_Virgin_uterus_S1	WT	Virgin	uterus	S1	135387	2679	1541	327	1.98	57.5	12.2	0.24	NKcells
Supp. 1A, Supp. 1B	Individual values	EXP_00_WT_Virgin_uterus_S1	WT	Virgin	uterus	S1	4628	1702	278	118	36.799999999999997	16.3	6.93	2.5499999999999998	NK11+
Supp. 1A, Supp. 1B	Individual values	EXP_24_WT_GD7-8_uterus_S1	WT	GD7-8	uterus	S1	22191	15977	12688	1192	72	79.400000000000006	7.46	5.37	NKcells
Supp. 1A, Supp. 1B	Individual values	EXP_24_WT_GD7-8_uterus_S2	WT	GD7-8	uterus	S2	51669	30790	26174	3193	59.6	85	10.4	6.18	NKcells
Supp. 1A, Supp. 1B	Individual values	EXP_2_RFP_GD7-8_uterus_S1	RFP	GD7-8	uterus	S1	157159	63236	36777	6293	40.200000000000003	58.2	9.9499999999999993	4	NKcells
Supp. 1A, Supp. 1B	Individual values	EXP_5_RFP_GD7-8_uterus_S1	RFP	GD7-8	uterus	S1	67587	40133	9593	1831	59.4	23.9	4.5599999999999996	2.71	NKcells
Supp. 1A, Supp. 1B	Individual values	EXP_13_WT_GD7-8_uterus_S1	WT	GD7-8	uterus	S1	7257	3467	2473	262	47.8	71.3	7.56	3.61	NKcells
Supp. 1A, Supp. 1B	Individual values	EXP_13_WT_GD7-8_uterus_S2	WT	GD7-8	uterus	S2	22333	11751	8517	960	52.6	72.5	8.17	4.3	NKcells
Supp. 1A, Supp. 1B	Individual values	EXP_15_WT_GD7-8_uterus_S1	WT	GD7-8	uterus	S1	58882	39934	33870	6884	67.8	84.8	17.2	11.7	NKcells
Supp. 1A, Supp. 1B	Individual values	EXP_18_RFP_GD7-8_uterus_S1	RFP	GD7-8	uterus	S1	203210	138183	104126	24014	68	75.400000000000006	17.399999999999999	11.8	NKcells
Supp. 1A, Supp. 1B	Individual values	EXP_24_RFP_GD7-8_uterus_S2	RFP	GD7-8	uterus	S2	7053	423	292	6	6	69	1.42	8.5000000000000006E-2	NKcells
Supp. 1A, Supp. 1B	Individual values	EXP_00_WT_GD7-8_uterus_S1	WT	GD7-8	uterus	S1	27248	13879	6646	591	50.9	47.9	4.26	2.17	NK11+
Supp. 1A, Supp. 1B	Individual values	EXP_28_WT_GD7-8_uterus_S1	WT	GD7-8	uterus	S1	26033	10793	6416	578	41.5	59.4	5.36	2.2200000000000002	NK11+
Supp. 1A, Supp. 1B	Individual values	EXP_28_WT_GD7-8_uterus_S2	WT	GD7-8	uterus	S2	58031	23017	14008	745	39.700000000000003	60.9	3.24	1.28	NK11+
Supp. 1A, Supp. 1B	Individual values	EXP_28_RFP_GD7-8_uterus_S1	RFP	GD7-8	uterus	S1	165152	65040	33570	2185	39.4	51.6	3.36	1.32	NK11+
Supp. 1A, Supp. 1B	Individual values	EXP_3_RFP_GD12-14_uterus_S1	RFP	GD12-14	uterus	S1	111203	23880	8217	1185	21.5	34.4	4.96	1.07	NKcells
Supp. 1A, Supp. 1B	Individual values	EXP_4_RFP_GD12-14_uterus_S1	RFP	GD12-14	uterus	S1	129858	48865	19784	1499	37.6	40.5	3.07	1.1499999999999999	NKcells
Supp. 1A, Supp. 1B	Individual values	EXP_4_RFP_GD12-14_uterus_S2	RFP	GD12-14	uterus	S2	113416	22583	7662	1076	19.899999999999999	33.9	4.76	0.95	NKcells
Supp. 1A, Supp. 1B	Individual values	EXP_8_RFP_GD12-14_uterus_S1	RFP	GD12-14	uterus	S1	191885	45910	20284	3487	23.9	44.2	7.6	1.82	NKcells
Supp. 1A, Supp. 1B	Individual values	EXP_9_RFP_GD12-14_uterus_S1	RFP	GD12-14	uterus	S1	94174	20359	6415	674	21.6	31.5	3.31	0.72	NKcells
Supp. 1A, Supp. 1B	Individual values	EXP_9_RFP_GD12-14_uterus_S2	RFP	GD12-14	uterus	S2	94474	41371	14989	1073	43.8	36.200000000000003	2.59	1.1399999999999999	NKcells
Supp. 1A, Supp. 1B	Individual values	EXP_11_WT_GD12-14_uterus_S1	WT	GD12-14	uterus	S1	206793	71438	38496	2923	34.5	53.9	4.09	1.41	NKcells
Supp. 1A, Supp. 1B	Individual values	EXP_14_WT_GD12-14_uterus_S1	WT	GD12-14	uterus	S1	22805	6731	2891	193	29.5	43	2.87	0.85	NKcells
Supp. 1A, Supp. 1B	Individual values	EXP_14_WT_GD12-14_uterus_S2	WT	GD12-14	uterus	S2	77243	25340	9385	615	32.799999999999997	37	2.4300000000000002	0.8	NKcells
Supp. 1A, Supp. 1B	Individual values	EXP_16_WT_GD12-14_uterus_S1	WT	GD12-14	uterus	S1	340289	95740	51618	4662	28.1	53.9	4.87	1.37	NKcells
Supp. 1A, Supp. 1B	Individual values	EXP_17_WT_GD12-14_uterus_S1	WT	GD12-14	uterus	S1	121713	47512	27662	1979	39	58.2	4.17	1.63	NKcells
Supp. 1A, Supp. 1B	Individual values	EXP_19_RFP_GD12-14_uterus_S1	RFP	GD12-14	uterus	S1	412000	127344	56641	5725	30.9	44.5	4.5	1.39	NKcells
Supp. 1A, Supp. 1B	Individual values	EXP_21_RFP_GD12-14_uterus_S1	RFP	GD12-14	uterus	S1	155	21	13	0	13.5	61.9	0	0	NKcells
Supp. 1A, Supp. 1B	Individual values	EXP_22_RFP_GD12-14_uterus_S1	RFP	GD12-14	uterus	S1	624000	252552	185216	11099	40.5	73.3	4.3899999999999997	1.78	NKcells
Supp. 1A, Supp. 1B	Individual values	EXP_23_RFP_GD12-14_uterus_S1	RFP	GD12-14	uterus	S1	134948	82451	33500	1912	61.1	40.6	2.3199999999999998	1.42	NKcells
Supp. 1A, Supp. 1B	Individual values	EXP_23_WT_GD12-14_uterus_S1	WT	GD12-14	uterus	S1	389217	140988	81489	7078	36.200000000000003	57.8	5.0199999999999996	1.82	NKcells
Supp. 1A, Supp. 1B	Individual values	EXP_00_WT_GD12-14_uterus_S1	WT	GD12-14	uterus	S1	129110	29569	12461	1646	22.9	42.1	5.57	1.27	NK11+
Supp. 1A, Supp. 1B	Individual values	EXP_00_WT_GD12-14_uterus_S2	WT	GD12-14	uterus	S2	124209	45444	19251	3288	36.6	42.4	7.24	2.65	NK11+
Supp. 1A, Supp. 1B	Individual values	EXP_24_RFP_GD16-18_uterus_S1	RFP	GD16-18	uterus	S1	327022	113882	55283	7161	34.799999999999997	48.5	6.29	2.19	NKcells
Supp. 1A, Supp. 1B	Individual values	EXP_25_RFP_GD16-18_uterus_S1	RFP	GD16-18	uterus	S1	347598	227847	79315	9954	65.5	34.799999999999997	4.37	2.86	NKcells
Supp. 1A, Supp. 1B	Individual values	EXP_6_RFP_GD16-18_uterus_S1	RFP	GD16-18	uterus	S1	121582	52574	20145	3665	43.2	38.299999999999997	6.97	3.01	NKcells
Supp. 1A, Supp. 1B	Individual values	EXP_6_RFP_GD16-18_uterus_S2	RFP	GD16-18	uterus	S2	84578	32388	11783	2291	38.299999999999997	36.4	7.07	2.71	NKcells
Supp. 1A, Supp. 1B	Individual values	EXP_18_WT_GD16-18_uterus_S1	WT	GD16-18	uterus	S1	137317	53494	22689	2200	39	42.4	4.1100000000000003	1.6	NKcells
Supp. 1A, Supp. 1B	Individual values	EXP_21_RFP_GD16-18_uterus_S1	RFP	GD16-18	uterus	S1	127730	70856	26236	3017	55.5	37	4.26	2.36	NKcells
Supp. 1A, Supp. 1B	Individual values	EXP_21_RFP_GD16-18_uterus_S2	RFP	GD16-18	uterus	S2	135750	81307	33113	3810	59.9	40.700000000000003	4.6900000000000004	2.81	NKcells
Supp. 1A, Supp. 1B	Individual values	EXP_21_RFP_GD16-18_uterus_S3	RFP	GD16-18	uterus	S3	289306	167329	56265	6592	57.8	33.6	3.94	2.2799999999999998	NKcells
Supp. 1A, Supp. 1B	Individual values	EXP_00_WT_GD16-18_uterus_S2	WT	GD16-18	uterus	S2	56098	39781	21444	1632	70.900000000000006	53.9	4.0999999999999996	2.91	NK11+
Supp. 1A, Supp. 1B	Individual values	EXP_29_RFP_GD16-18_uterus_S1	RFP	GD16-18	uterus	S1	85166	57656	19903	1632	67.7	34.5	2.83	1.92	NK11+
Supp. 1A, Supp. 1B	Individual values	EXP_26_WT_GD16-18_uterus_S1	WT	GD16-18	uterus	S1	195080	120899	44025	2669	62	36.4	2.21	1.37	NK11+
Supp. 1A, Supp. 1B	Individual values	EXP_27_RFP_GD16-18_uterus_S1	RFP	GD16-18	uterus	S1	120945	60524	32357	834	50	53.5	1.38	0.69	NK11+
Supp. 1A	Group summary			Virgin												dNK frequency	% of CD45+ cells	8	9.0162499999999994	6.8149999999999995	6.5750566265893973	2.3246335636734541	4.2349999999999994	12.899999999999999	2.6	21.2
Supp. 1A	Group summary			GD7-8												dNK frequency	% of CD45+ cells	13	7.718461538461538	7.46	5.0193008247395143	1.3921035761982314	4.26	9.9499999999999993	1.42	17.399999999999999
Supp. 1A	Group summary			GD12-14												dNK frequency	% of CD45+ cells	18	4.097777777777778	4.2799999999999994	1.8048840782575795	0.42541525699718863	2.92	4.9375	0	7.6
Supp. 1A	Group summary			GD16-18												dNK frequency	% of CD45+ cells	11	4.621818181818182	4.26	1.5657574408689117	0.47209363127902376	4.0199999999999996	5.49	2.21	7.07
Supp. 1B	Group summary			Virgin												dNK-cell count	FlowJo count	8	144.875	105	125.16325053990202	44.251891606057761	44.25	257	1	327
Supp. 1B	Group summary			GD7-8												dNK-cell count	FlowJo count	12	2060	1076	2297.0272092424157	663.09463879600185	587.75	2437	6	6884
Supp. 1B	Group summary			GD12-14												dNK-cell count	FlowJo count	16	1996.0625	1572.5	1620.4370796691449	405.10926991728621	973.25	3014.25	0	5725
Supp. 1B	Group summary			GD16-18												dNK-cell count	FlowJo count	11	3227.5454545454545	2669	2010.7734513682224	606.27100696330308	1916	3737.5	834	7161
Supp. 1A	Statistics															dNK frequency											Kruskal-Wallis across gestation	All groups	7.2237647687609208	3	6.5097493407780052E-2		ns
Supp. 1B	Statistics															dNK-cell count											Kruskal-Wallis across gestation	All groups	18.70224184604065	3	3.1502163711315961E-4		***
Supp. 1A	Statistics															dNK frequency											Mann-Whitney U / Wilcoxon rank-sum		54		0.91553393287139417	0.91553393287139417	ns	GD7-8 vs Virgin	8	13
Supp. 1A	Statistics															dNK frequency											Mann-Whitney U / Wilcoxon rank-sum		105		7.039989758525228E-2	0.21119969275575684	ns	GD12-14 vs Virgin	8	18
Supp. 1A	Statistics															dNK frequency											Mann-Whitney U / Wilcoxon rank-sum		61		0.17737027334550554	0.26605541001825828	ns	GD16-18 vs Virgin	8	11
Supp. 1B	Statistics															dNK-cell count											Mann-Whitney U / Wilcoxon rank-sum		9		1.5241724220052392E-3	1.5241724220052394E-3	**	GD7-8 vs Virgin	8	12
Supp. 1B	Statistics															dNK-cell count											Mann-Whitney U / Wilcoxon rank-sum		11		5.1123701682323302E-4	7.6685552523484953E-4	***	GD12-14 vs Virgin	8	16
Supp. 1B	Statistics															dNK-cell count											Mann-Whitney U / Wilcoxon rank-sum		0		3.2630233998559582E-4	7.6685552523484953E-4	***	GD16-18 vs Virgin	8	11
Supp. 1A	Individual values	EXP_00_WT_Virgin_uterus_S2	WT	Virgin		S2																															dNK frequency (% of CD45+ cells)	38.6	-10.700000000000003	30.42	4.72	15	10.280000000000001	1.5 x IQR within gestational stage
Supp. 1A	Individual values	EXP_27_RFP_GD16-18_uterus_S1	RFP	GD16-18		S1																															dNK frequency (% of CD45+ cells)	1.38	1.5212500000000007	7.2312499999999993	3.6625000000000001	5.09	1.4274999999999998	1.5 x IQR within gestational stage
Supp. 1B	Individual values	EXP_00_WT_Virgin_uterus_S2	WT	Virgin		S2																															dNK-cell count	802	-320	656	46	290	244	1.5 x IQR within gestational stage
Supp. 1B	Individual values	EXP_18_RFP_GD7-8_uterus_S1	RFP	GD7-8		S1																															dNK-cell count	24014	-3312	7096	591	3193	2602	1.5 x IQR within gestational stage
Supp. 1B	Individual values	EXP_22_RFP_GD12-14_uterus_S1	RFP	GD12-14		S1																															dNK-cell count	11099	-2471.5	6982.5	1073.75	3437.25	2363.5	1.5 x IQR within gestational stage
Supp. 1B	Individual values	EXP_23_WT_GD12-14_uterus_S1	WT	GD12-14		S1																															dNK-cell count	7078	-2471.5	6982.5	1073.75	3437.25	2363.5	1.5 x IQR within gestational stage
Supp. 1B	Individual values	EXP_25_RFP_GD16-18_uterus_S1	RFP	GD16-18		S1																															dNK-cell count	9954	-1613.25	8176.75	2058	4505.5	2447.5	1.5 x IQR within gestational stage
Supp. 1A, Supp. 1B	Individual values	EXP_00_WT_Virgin_uterus_S1	WT	Virgin	uterus	S1	4628	1702	278	118	36.799999999999997	16.3	6.93	2.5499999999999998	NK11+																														Yes	Highest live_count retained
Supp. 1A, Supp. 1B	Individual values	EXP_00_WT_Virgin_uterus_S1	WT	Virgin	uterus	S1	2157	354	100	55	16.399999999999999	28.2	15.5	2.5499999999999998	NK11+																														No	Highest live_count retained
Supp. 1A, Supp. 1B	Individual values	EXP_00_WT_Virgin_uterus_S2	WT	Virgin	uterus	S2	5917	2079	1512	802	35.1	72.7	38.6	13.6	NK11+																														Yes	Highest live_count retained
Supp. 1A, Supp. 1B	Individual values	EXP_00_WT_Virgin_uterus_S2	WT	Virgin	uterus	S2	5585	1343	397	195	24	29.6	14.5	3.49	NK11+																														No	Highest live_count retained
Supp. 1A, Supp. 1B	Individual values	EXP_00_WT_GD12-14_uterus_S1	WT	GD12-14	uterus	S1	129110	29569	12461	1646	22.9	42.1	5.57	1.27	NK11+																														Yes	Highest live_count retained
Supp. 1A, Supp. 1B	Individual values	EXP_00_WT_GD12-14_uterus_S1	WT	GD12-14	uterus	S1	42560	15234	6108	988	35.799999999999997	40.1	6.49	2.3199999999999998	NK11+																														No	Highest live_count retained
Supp. 1A, Supp. 1B	Statistics			GD12-14	Uterus/Decidua														8.645624999999999	7.585	4.049933281343451	1.012483320335863	6.6475	10.199999999999999	0	17.2																					dNK cells (% of CD45+Lin- cells)	16	7.58 [6.65-10.2]	Boxplot shows median and IQR; whiskers show 1.5 x IQR	Each point represents one mouse	Kruskal-Wallis across gestation	15.58330177571637	3	1.3803128199608289E-3	0.0014	**	Virgin vs GD12-14	Wilcoxon rank-sum test vs Virgin; BH-adjusted within measurement	Virgin	GD12-14	7	16	12.5	7.585	0.57008240591543546	0.5701	0.8551236088731532	0.8551	ns	Frequency is calculated as dNK cells among CD45+Lin- cells. Count is dNK-cell count from the cleaned FlowJo table.
Supp. 1A, Supp. 1B	Statistics			GD16-18	Uterus/Decidua														12.828888888888891	11.7	3.7159805046731762	1.2386601682243921	11.5	13	7.96	19.399999999999999																					dNK cells (% of CD45+Lin- cells)	9	11.7 [11.5-13]	Boxplot shows median and IQR; whiskers show 1.5 x IQR	Each point represents one mouse	Kruskal-Wallis across gestation	15.58330177571637	3	1.3803128199608289E-3	0.0014	**	Virgin vs GD16-18	Wilcoxon rank-sum test vs Virgin; BH-adjusted within measurement	Virgin	GD16-18	7	9	12.5	11.7	0.8736603264101066	0.8737	0.8736603264101066	0.8737	ns	Frequency is calculated as dNK cells among CD45+Lin- cells. Count is dNK-cell count from the cleaned FlowJo table.
Supp. 1A, Supp. 1B	Statistics			GD7-8	Uterus/Decidua														20.324999999999999	18.100000000000001	6.521776707966275	2.3057962677937152	16.5	22.675000000000001	13.3	30.8																					dNK cells (% of CD45+Lin- cells)	8	18.1 [16.5-22.68]	Boxplot shows median and IQR; whiskers show 1.5 x IQR	Each point represents one mouse	Kruskal-Wallis across gestation	15.58330177571637	3	1.3803128199608289E-3	0.0014	**	Virgin vs GD7-8	Wilcoxon rank-sum test vs Virgin; BH-adjusted within measurement	Virgin	GD7-8	7	8	12.5	18.100000000000001	6.3839991868850407E-2	0.0638	0.19151997560655121	0.1915	ns	Frequency is calculated as dNK cells among CD45+Lin- cells. Count is dNK-cell count from the cleaned FlowJo table.
Supp. 1A, Supp. 1B	Statistics			Virgin	Uterus/Decidua														12.754285714285709	12.5	8.0784649060384766	3.053372730934369	6.3150000000000004	16.5	4.75	26.4																					dNK cells (% of CD45+Lin- cells)	7	12.5 [6.31-16.5]	Boxplot shows median and IQR; whiskers show 1.5 x IQR	Each point represents one mouse	Kruskal-Wallis across gestation	15.58330177571637	3	1.3803128199608289E-3	0.0014	**	Reference group	Reference group											Reference	Frequency is calculated as dNK cells among CD45+Lin- cells. Count is dNK-cell count from the cleaned FlowJo table.
Supp. 1B	Statistics			GD12-14	Uterus/Decidua														2823.75	1705.5	3003.5988746835019	750.89971867087547	973.25	3780.75	0	11099																					dNK-cell count	16	1705.5 [973.25-3780.75]	Boxplot shows median and IQR; whiskers show 1.5 x IQR	Each point represents one mouse	Kruskal-Wallis across gestation	15.966949767711951	3	1.151814522664468E-3	0.0012	**	Virgin vs GD12-14	Wilcoxon rank-sum test vs Virgin; BH-adjusted within measurement	Virgin	GD12-14	7	16	92	1705.5	1.890527069385733E-3	0.0019	2.8357906040785991E-3	0.0028	**	Frequency is calculated as dNK cells among CD45+Lin- cells. Count is dNK-cell count from the cleaned FlowJo table.
Supp. 1B	Statistics			GD16-18	Uterus/Decidua														4452	3665	2838.836557465047	946.278852488349	2291	6592	1378	9954																					dNK-cell count	9	3665 [2291-6592]	Boxplot shows median and IQR; whiskers show 1.5 x IQR	Each point represents one mouse	Kruskal-Wallis across gestation	15.966949767711951	3	1.151814522664468E-3	0.0012	**	Virgin vs GD16-18	Wilcoxon rank-sum test vs Virgin; BH-adjusted within measurement	Virgin	GD16-18	7	9	92	3665	1.0329755096068179E-3	0.0010	2.8357906040785991E-3	0.0028	**	Frequency is calculated as dNK cells among CD45+Lin- cells. Count is dNK-cell count from the cleaned FlowJo table.
Supp. 1B	Statistics			GD7-8	Uterus/Decidua														7828.625	4062	10595.64414461366	3746.1259128479269	1060	8879.75	90	31032																					dNK-cell count	8	4062 [1060-8879.75]	Boxplot shows median and IQR; whiskers show 1.5 x IQR	Each point represents one mouse	Kruskal-Wallis across gestation	15.966949767711951	3	1.151814522664468E-3	0.0012	**	Virgin vs GD7-8	Wilcoxon rank-sum test vs Virgin; BH-adjusted within measurement	Virgin	GD7-8	7	8	92	4062	6.5361611742426806E-3	0.0065	6.5361611742426806E-3	0.0065	**	Frequency is calculated as dNK cells among CD45+Lin- cells. Count is dNK-cell count from the cleaned FlowJo table.
Supp. 1B	Statistics			Virgin	Uterus/Decidua														114.5714285714286	92	111.7301170124647	42.230014795875498	36.5	161.5	1	313																					dNK-cell count	7	92 [36.5-161.5]	Boxplot shows median and IQR; whiskers show 1.5 x IQR	Each point represents one mouse	Kruskal-Wallis across gestation	15.966949767711951	3	1.151814522664468E-3	0.0012	**	Reference group	Reference group											Reference	Frequency is calculated as dNK cells among CD45+Lin- cells. Count is dNK-cell count from the cleaned FlowJo table.

### Sheet: Figure 2
Source data related to Figure 2.
UMAP cell numbers — panel(s) 2A–B, 2D, Supp. 1E (4 records)
Figure panel	Record_type	UMAP_set	Source_table	Gestational_stage	Cells	n_samples	n_mice
2A–B, 2D, Supp. 1E	Group summary	All NK (WT + RFP)	Figure2C_all_NK_marker_program_UMAP_coordinates.rds	Virgin	835	5	5
2A–B, 2D, Supp. 1E	Group summary	All NK (WT + RFP)	Figure2C_all_NK_marker_program_UMAP_coordinates.rds	GD7-8	34546	10	10
2A–B, 2D, Supp. 1E	Group summary	All NK (WT + RFP)	Figure2C_all_NK_marker_program_UMAP_coordinates.rds	GD12-14	15727	16	16
2A–B, 2D, Supp. 1E	Group summary	All NK (WT + RFP)	Figure2C_all_NK_marker_program_UMAP_coordinates.rds	GD16-18	13281	9	9
SIVL compartment group sizes — panel(s) 2B, 2E–F (15 records)
Figure panel	Record_type	Gestational_stage	SIVL_compartment	n_samples	n_mice	n_events
2B, 2E–F	Group summary	Virgin	TL	5	5	616
2B, 2E–F	Group summary	Virgin	RI	4	4	148
2B, 2E–F	Group summary	Virgin	CC	5	5	23
2B, 2E–F	Group summary	GD7-8	TL	9	9	20883
2B, 2E–F	Group summary	GD7-8	RI	9	9	9488
2B, 2E–F	Group summary	GD7-8	RE	8	8	216
2B, 2E–F	Group summary	GD7-8	CC	8	8	3371
2B, 2E–F	Group summary	GD12-14	TL	16	16	9629
2B, 2E–F	Group summary	GD12-14	RI	15	15	2566
2B, 2E–F	Group summary	GD12-14	RE	14	14	336
2B, 2E–F	Group summary	GD12-14	CC	16	16	1758
2B, 2E–F	Group summary	GD16-18	TL	9	9	7962
2B, 2E–F	Group summary	GD16-18	RI	9	9	2126
2B, 2E–F	Group summary	GD16-18	RE	7	7	216
2B, 2E–F	Group summary	GD16-18	CC	7	7	1829
Category scores by SIVL compartment — panel(s) 2E (141 records)
Figure panel	Record_type	Marker_category	SIVL_compartment	Reference_stage	Comparison_stage	n_mice_reference	n_samples_reference	n_mice_comparison	n_samples_comparison	Estimate_difference	Adjusted_p	Adjusted_p_exact	Significance	Test	Gestational_stage	Mean_category_score	SEM	n_mice	n_samples	Compartment_1	Compartment_2	n_mice_1	n_mice_2	df	Overall_compartment_p	Model
2E	Statistics	Chemokine responsiveness	TL	Virgin	GD7-8	5	5	9	9	0.592	0.0323	0.03234872	*	lm + emmeans trt.vs.ctrl (holm)
2E	Statistics	Chemokine responsiveness	TL	Virgin	GD12-14	5	5	16	16	1.8161	<0.0001	3.10E-08	***	lm + emmeans trt.vs.ctrl (holm)
2E	Statistics	Chemokine responsiveness	TL	Virgin	GD16-18	5	5	9	9	1.927	<0.0001	3.60E-08	***	lm + emmeans trt.vs.ctrl (holm)
2E	Statistics	Chemokine responsiveness	RI	Virgin	GD7-8	4	4	9	9	1.1166	0.0414	0.041434323	*	lm + emmeans trt.vs.ctrl (holm)
2E	Statistics	Chemokine responsiveness	RI	Virgin	GD12-14	4	4	15	15	1.3724	0.0179	0.017931791	*	lm + emmeans trt.vs.ctrl (holm)
2E	Statistics	Chemokine responsiveness	RI	Virgin	GD16-18	4	4	9	9	1.5463	0.0179	0.017931791	*	lm + emmeans trt.vs.ctrl (holm)
2E	Statistics	Chemokine responsiveness	RE	GD7-8	GD12-14	8	8	14	14	0.7216	0.018	0.018031701	*	lm + emmeans trt.vs.ctrl (holm)
2E	Statistics	Chemokine responsiveness	RE	GD7-8	GD16-18	8	8	7	7	1.0886	0.0062	0.006191795	**	lm + emmeans trt.vs.ctrl (holm)
2E	Statistics	Chemokine responsiveness	CC	Virgin	GD7-8	5	5	8	8	0.8236	0.313	0.313007786	ns	lm + emmeans trt.vs.ctrl (holm)
2E	Statistics	Chemokine responsiveness	CC	Virgin	GD12-14	5	5	16	16	0.6166	0.3467	0.34672974	ns	lm + emmeans trt.vs.ctrl (holm)
2E	Statistics	Chemokine responsiveness	CC	Virgin	GD16-18	5	5	7	7	0.5227	0.3467	0.34672974	ns	lm + emmeans trt.vs.ctrl (holm)
2E	Statistics	Circulatory / egress-like	TL	Virgin	GD7-8	5	5	9	9	-0.3441	0.1706	0.170568875	ns	lm + emmeans trt.vs.ctrl (holm)
2E	Statistics	Circulatory / egress-like	TL	Virgin	GD12-14	5	5	16	16	-0.7763	0.0046	0.004609438	**	lm + emmeans trt.vs.ctrl (holm)
2E	Statistics	Circulatory / egress-like	TL	Virgin	GD16-18	5	5	9	9	-0.557	0.0596	0.05960138	ns	lm + emmeans trt.vs.ctrl (holm)
2E	Statistics	Circulatory / egress-like	RI	Virgin	GD7-8	4	4	9	9	-0.7812	0.0373	0.037343494	*	lm + emmeans trt.vs.ctrl (holm)
2E	Statistics	Circulatory / egress-like	RI	Virgin	GD12-14	4	4	15	15	-0.4731	0.1191	0.119119566	ns	lm + emmeans trt.vs.ctrl (holm)
2E	Statistics	Circulatory / egress-like	RI	Virgin	GD16-18	4	4	9	9	-0.9281	0.0179	0.017881872	*	lm + emmeans trt.vs.ctrl (holm)
2E	Statistics	Circulatory / egress-like	RE	GD7-8	GD12-14	8	8	14	14	0.2445	0.8968	0.896761258	ns	lm + emmeans trt.vs.ctrl (holm)
2E	Statistics	Circulatory / egress-like	RE	GD7-8	GD16-18	8	8	7	7	0.1712	0.8968	0.896761258	ns	lm + emmeans trt.vs.ctrl (holm)
2E	Statistics	Circulatory / egress-like	CC	Virgin	GD7-8	5	5	8	8	-0.772	0.3826	0.382639363	ns	lm + emmeans trt.vs.ctrl (holm)
2E	Statistics	Circulatory / egress-like	CC	Virgin	GD12-14	5	5	16	16	-0.2112	1	1	ns	lm + emmeans trt.vs.ctrl (holm)
2E	Statistics	Circulatory / egress-like	CC	Virgin	GD16-18	5	5	7	7	-0.267	1	1	ns	lm + emmeans trt.vs.ctrl (holm)
2E	Statistics	Tissue-retention / residency	TL	Virgin	GD7-8	5	5	9	9	0.1649	0.245	0.245021583	ns	lm + emmeans trt.vs.ctrl (holm)
2E	Statistics	Tissue-retention / residency	TL	Virgin	GD12-14	5	5	16	16	-0.5015	0.0008	8.00E-04	***	lm + emmeans trt.vs.ctrl (holm)
2E	Statistics	Tissue-retention / residency	TL	Virgin	GD16-18	5	5	9	9	-0.6911	<0.0001	5.52E-05	***	lm + emmeans trt.vs.ctrl (holm)
2E	Statistics	Tissue-retention / residency	RI	Virgin	GD7-8	4	4	9	9	1.5498	0.0001	1.13E-04	***	lm + emmeans trt.vs.ctrl (holm)
2E	Statistics	Tissue-retention / residency	RI	Virgin	GD12-14	4	4	15	15	1.0039	0.0048	0.004760788	**	lm + emmeans trt.vs.ctrl (holm)
2E	Statistics	Tissue-retention / residency	RI	Virgin	GD16-18	4	4	9	9	0.835	0.0151	0.015103232	*	lm + emmeans trt.vs.ctrl (holm)
2E	Statistics	Tissue-retention / residency	RE	GD7-8	GD12-14	8	8	14	14	-0.4223	0.1953	0.195286226	ns	lm + emmeans trt.vs.ctrl (holm)
2E	Statistics	Tissue-retention / residency	RE	GD7-8	GD16-18	8	8	7	7	-0.5111	0.1953	0.195286226	ns	lm + emmeans trt.vs.ctrl (holm)
2E	Statistics	Tissue-retention / residency	CC	Virgin	GD7-8	5	5	8	8	0.9401	0.0198	0.019756528	*	lm + emmeans trt.vs.ctrl (holm)
2E	Statistics	Tissue-retention / residency	CC	Virgin	GD12-14	5	5	16	16	0.9366	0.014	0.014024527	*	lm + emmeans trt.vs.ctrl (holm)
2E	Statistics	Tissue-retention / residency	CC	Virgin	GD16-18	5	5	7	7	0.5299	0.142	0.141977033	ns	lm + emmeans trt.vs.ctrl (holm)
2E	Group summary	Chemokine responsiveness	TL												Virgin	-1.2485	0.1161	5	5
2E	Group summary	Chemokine responsiveness	TL												GD7-8	-0.6565	0.1137	9	9
2E	Group summary	Chemokine responsiveness	TL												GD12-14	0.5676	0.1635	16	16
2E	Group summary	Chemokine responsiveness	TL												GD16-18	0.6785	0.0668	9	9
2E	Group summary	Chemokine responsiveness	RI												Virgin	-1.4653	0.2864	4	4
2E	Group summary	Chemokine responsiveness	RI												GD7-8	-0.3487	0.2615	9	9
2E	Group summary	Chemokine responsiveness	RI												GD12-14	-0.0929	0.2015	15	15
2E	Group summary	Chemokine responsiveness	RI												GD16-18	0.0810	0.3885	9	9
2E	Group summary	Chemokine responsiveness	RE												GD7-8	-0.2377	0.2199	8	8
2E	Group summary	Chemokine responsiveness	RE												GD12-14	0.4840	0.2076	14	14
2E	Group summary	Chemokine responsiveness	RE												GD16-18	0.8509	0.0797	7	7
2E	Group summary	Chemokine responsiveness	CC												Virgin	-0.6472	0.2936	5	5
2E	Group summary	Chemokine responsiveness	CC												GD7-8	0.1765	0.2198	8	8
2E	Group summary	Chemokine responsiveness	CC												GD12-14	-0.0306	0.2672	16	16
2E	Group summary	Chemokine responsiveness	CC												GD16-18	-0.1245	0.2358	7	7
2E	Group summary	Circulatory / egress-like	TL												Virgin	0.4415	0.2232	5	5
2E	Group summary	Circulatory / egress-like	TL												GD7-8	0.0974	0.1098	9	9
2E	Group summary	Circulatory / egress-like	TL												GD12-14	-0.3348	0.1325	16	16
2E	Group summary	Circulatory / egress-like	TL												GD16-18	-0.1156	0.1005	9	9
2E	Group summary	Circulatory / egress-like	RI												Virgin	1.0240	0.2124	4	4
2E	Group summary	Circulatory / egress-like	RI												GD7-8	0.2428	0.2004	9	9
2E	Group summary	Circulatory / egress-like	RI												GD12-14	0.5509	0.1307	15	15
2E	Group summary	Circulatory / egress-like	RI												GD16-18	0.0959	0.1705	9	9
2E	Group summary	Circulatory / egress-like	RE												GD7-8	-0.4730	0.2221	8	8
2E	Group summary	Circulatory / egress-like	RE												GD12-14	-0.2285	0.2308	14	14
2E	Group summary	Circulatory / egress-like	RE												GD16-18	-0.3018	0.1455	7	7
2E	Group summary	Circulatory / egress-like	CC												Virgin	0.4884	0.5858	5	5
2E	Group summary	Circulatory / egress-like	CC												GD7-8	-0.2837	0.2190	8	8
2E	Group summary	Circulatory / egress-like	CC												GD12-14	0.2772	0.1985	16	16
2E	Group summary	Circulatory / egress-like	CC												GD16-18	0.2214	0.3441	7	7
2E	Group summary	Tissue-retention / residency	TL												Virgin	0.6096	0.0819	5	5
2E	Group summary	Tissue-retention / residency	TL												GD7-8	0.7745	0.0858	9	9
2E	Group summary	Tissue-retention / residency	TL												GD12-14	0.1081	0.0764	16	16
2E	Group summary	Tissue-retention / residency	TL												GD16-18	-0.0815	0.0413	9	9
2E	Group summary	Tissue-retention / residency	RI												Virgin	-1.1154	0.4318	4	4
2E	Group summary	Tissue-retention / residency	RI												GD7-8	0.4344	0.1829	9	9
2E	Group summary	Tissue-retention / residency	RI												GD12-14	-0.1115	0.1314	15	15
2E	Group summary	Tissue-retention / residency	RI												GD16-18	-0.2804	0.1407	9	9
2E	Group summary	Tissue-retention / residency	RE												GD7-8	0.6207	0.2589	8	8
2E	Group summary	Tissue-retention / residency	RE												GD12-14	0.1984	0.1613	14	14
2E	Group summary	Tissue-retention / residency	RE												GD16-18	0.1096	0.0489	7	7
2E	Group summary	Tissue-retention / residency	CC												Virgin	-1.1387	0.3003	5	5
2E	Group summary	Tissue-retention / residency	CC												GD7-8	-0.1986	0.3120	8	8
2E	Group summary	Tissue-retention / residency	CC												GD12-14	-0.2021	0.1044	16	16
2E	Group summary	Tissue-retention / residency	CC												GD16-18	-0.6088	0.2005	7	7
2E	Statistics	Chemokine responsiveness								0.2168	0.5608	0.5608330237851872	ns		Virgin					TL	RI	5	4	7.7	0.0865	linear mixed model: value ~ SIVL_fraction + (1|mouse), lmerTest (Satterthwaite); singular fit (mouse variance ~0), equivalent to fixed-effects lm
2E	Statistics	Chemokine responsiveness								-0.6013	0.2196	0.2196155644352637	ns		Virgin					TL	CC	5	5	7.1	0.0865	linear mixed model: value ~ SIVL_fraction + (1|mouse), lmerTest (Satterthwaite); singular fit (mouse variance ~0), equivalent to fixed-effects lm
2E	Statistics	Chemokine responsiveness								-0.8181	0.157	0.15704033381808646	ns		Virgin					RI	CC	4	5	7.7	0.0865	linear mixed model: value ~ SIVL_fraction + (1|mouse), lmerTest (Satterthwaite); singular fit (mouse variance ~0), equivalent to fixed-effects lm
2E	Statistics	Chemokine responsiveness								-0.3078	0.6995	0.6994767251926012	ns		GD7-8					TL	RI	9	9	22.1	0.066	linear mixed model: value ~ SIVL_fraction + (1|mouse), lmerTest (Satterthwaite); singular fit (mouse variance ~0), equivalent to fixed-effects lm
2E	Statistics	Chemokine responsiveness								-0.4188	0.6995	0.6994767251926012	ns		GD7-8					TL	RE	9	8	22.8	0.066	linear mixed model: value ~ SIVL_fraction + (1|mouse), lmerTest (Satterthwaite); singular fit (mouse variance ~0), equivalent to fixed-effects lm
2E	Statistics	Chemokine responsiveness								-0.8329	0.0634	0.063437867	ns		GD7-8					TL	CC	9	8	22.8	0.066	linear mixed model: value ~ SIVL_fraction + (1|mouse), lmerTest (Satterthwaite); singular fit (mouse variance ~0), equivalent to fixed-effects lm
2E	Statistics	Chemokine responsiveness								-0.111	0.7139	0.7139046435858403	ns		GD7-8					RI	RE	9	8	22.8	0.066	linear mixed model: value ~ SIVL_fraction + (1|mouse), lmerTest (Satterthwaite); singular fit (mouse variance ~0), equivalent to fixed-effects lm
2E	Statistics	Chemokine responsiveness								-0.5252	0.4625	0.46246668482911335	ns		GD7-8					RI	CC	9	8	22.8	0.066	linear mixed model: value ~ SIVL_fraction + (1|mouse), lmerTest (Satterthwaite); singular fit (mouse variance ~0), equivalent to fixed-effects lm
2E	Statistics	Chemokine responsiveness								-0.4142	0.6995	0.6994767251926012	ns		GD7-8					RE	CC	8	8	23.6	0.066	linear mixed model: value ~ SIVL_fraction + (1|mouse), lmerTest (Satterthwaite); singular fit (mouse variance ~0), equivalent to fixed-effects lm
2E	Statistics	Chemokine responsiveness								0.6881	0.1009	0.10094406565789252	ns		GD12-14					TL	RI	16	15	42.6	0.0367	linear mixed model: value ~ SIVL_fraction + (1|mouse), lmerTest (Satterthwaite)
2E	Statistics	Chemokine responsiveness								0.1039	1	1	ns		GD12-14					TL	RE	16	14	43.1	0.0367	linear mixed model: value ~ SIVL_fraction + (1|mouse), lmerTest (Satterthwaite)
2E	Statistics	Chemokine responsiveness								0.5982	0.1647	0.16467853743202795	ns		GD12-14					TL	CC	16	16	42.1	0.0367	linear mixed model: value ~ SIVL_fraction + (1|mouse), lmerTest (Satterthwaite)
2E	Statistics	Chemokine responsiveness								-0.5841	0.1939	0.19387391864778827	ns		GD12-14					RI	RE	15	14	43.7	0.0367	linear mixed model: value ~ SIVL_fraction + (1|mouse), lmerTest (Satterthwaite)
2E	Statistics	Chemokine responsiveness								-0.0899	1	1	ns		GD12-14					RI	CC	15	16	42.6	0.0367	linear mixed model: value ~ SIVL_fraction + (1|mouse), lmerTest (Satterthwaite)
2E	Statistics	Chemokine responsiveness								0.4943	0.2617	0.26170831291775715	ns		GD12-14					RE	CC	14	16	43.1	0.0367	linear mixed model: value ~ SIVL_fraction + (1|mouse), lmerTest (Satterthwaite)
2E	Statistics	Chemokine responsiveness								0.5975	0.2008	0.20080833533246953	ns		GD16-18					TL	RI	9	9	20.1	0.0176	linear mixed model: value ~ SIVL_fraction + (1|mouse), lmerTest (Satterthwaite)
2E	Statistics	Chemokine responsiveness								-0.0586	0.8546	0.85461295	ns		GD16-18					TL	RE	9	7	21.2	0.0176	linear mixed model: value ~ SIVL_fraction + (1|mouse), lmerTest (Satterthwaite)
2E	Statistics	Chemokine responsiveness								0.9168	0.0452	0.0452402	*		GD16-18					TL	CC	9	7	21.2	0.0176	linear mixed model: value ~ SIVL_fraction + (1|mouse), lmerTest (Satterthwaite)
2E	Statistics	Chemokine responsiveness								-0.6561	0.2008	0.20080833533246953	ns		GD16-18					RI	RE	9	7	21.2	0.0176	linear mixed model: value ~ SIVL_fraction + (1|mouse), lmerTest (Satterthwaite)
2E	Statistics	Chemokine responsiveness								0.3192	0.6475	0.647498512	ns		GD16-18					RI	CC	9	7	21.2	0.0176	linear mixed model: value ~ SIVL_fraction + (1|mouse), lmerTest (Satterthwaite)
2E	Statistics	Chemokine responsiveness								0.9754	0.0452	0.0452402	*		GD16-18					RE	CC	7	7	20.1	0.0176	linear mixed model: value ~ SIVL_fraction + (1|mouse), lmerTest (Satterthwaite)
2E	Statistics	Circulatory / egress-like								-0.5824	1	1	ns		Virgin					TL	RI	5	4	7.7	0.5754	linear mixed model: value ~ SIVL_fraction + (1|mouse), lmerTest (Satterthwaite)
2E	Statistics	Circulatory / egress-like								-0.0469	1	1	ns		Virgin					TL	CC	5	5	7.1	0.5754	linear mixed model: value ~ SIVL_fraction + (1|mouse), lmerTest (Satterthwaite)
2E	Statistics	Circulatory / egress-like								0.5355	1	1	ns		Virgin					RI	CC	4	5	7.7	0.5754	linear mixed model: value ~ SIVL_fraction + (1|mouse), lmerTest (Satterthwaite)
2E	Statistics	Circulatory / egress-like								-0.1454	1	1	ns		GD7-8					TL	RI	9	9	22	0.0336	linear mixed model: value ~ SIVL_fraction + (1|mouse), lmerTest (Satterthwaite)
2E	Statistics	Circulatory / egress-like								0.5463	0.1855	0.18547041014999854	ns		GD7-8					TL	RE	9	8	22.5	0.0336	linear mixed model: value ~ SIVL_fraction + (1|mouse), lmerTest (Satterthwaite)
2E	Statistics	Circulatory / egress-like								0.4071	0.3493	0.34933619041447084	ns		GD7-8					TL	CC	9	8	22.5	0.0336	linear mixed model: value ~ SIVL_fraction + (1|mouse), lmerTest (Satterthwaite)
2E	Statistics	Circulatory / egress-like								0.6918	0.0655	0.065530496	ns		GD7-8					RI	RE	9	8	22.5	0.0336	linear mixed model: value ~ SIVL_fraction + (1|mouse), lmerTest (Satterthwaite)
2E	Statistics	Circulatory / egress-like								0.5526	0.1855	0.18547041014999854	ns		GD7-8					RI	CC	9	8	22.5	0.0336	linear mixed model: value ~ SIVL_fraction + (1|mouse), lmerTest (Satterthwaite)
2E	Statistics	Circulatory / egress-like								-0.1392	1	1	ns		GD7-8					RE	CC	8	8	23.1	0.0336	linear mixed model: value ~ SIVL_fraction + (1|mouse), lmerTest (Satterthwaite)
2E	Statistics	Circulatory / egress-like								-0.8857	0.0052	0.005222491	**		GD12-14					TL	RI	16	15	42.9	0.0018	linear mixed model: value ~ SIVL_fraction + (1|mouse), lmerTest (Satterthwaite); singular fit (mouse variance ~0), equivalent to fixed-effects lm
2E	Statistics	Circulatory / egress-like								-0.1062	0.6758	0.6757547713556389	ns		GD12-14					TL	RE	16	14	43.6	0.0018	linear mixed model: value ~ SIVL_fraction + (1|mouse), lmerTest (Satterthwaite); singular fit (mouse variance ~0), equivalent to fixed-effects lm
2E	Statistics	Circulatory / egress-like								-0.6119	0.0629	0.062874778	ns		GD12-14					TL	CC	16	16	42.2	0.0018	linear mixed model: value ~ SIVL_fraction + (1|mouse), lmerTest (Satterthwaite); singular fit (mouse variance ~0), equivalent to fixed-effects lm
2E	Statistics	Circulatory / egress-like								0.7795	0.0198	0.019826694	*		GD12-14					RI	RE	15	14	44.4	0.0018	linear mixed model: value ~ SIVL_fraction + (1|mouse), lmerTest (Satterthwaite); singular fit (mouse variance ~0), equivalent to fixed-effects lm
2E	Statistics	Circulatory / egress-like								0.2738	0.5494	0.5493882241267841	ns		GD12-14					RI	CC	15	16	42.9	0.0018	linear mixed model: value ~ SIVL_fraction + (1|mouse), lmerTest (Satterthwaite); singular fit (mouse variance ~0), equivalent to fixed-effects lm
2E	Statistics	Circulatory / egress-like								-0.5057	0.1537	0.15366639544086586	ns		GD12-14					RE	CC	14	16	43.6	0.0018	linear mixed model: value ~ SIVL_fraction + (1|mouse), lmerTest (Satterthwaite); singular fit (mouse variance ~0), equivalent to fixed-effects lm
2E	Statistics	Circulatory / egress-like								-0.2114	1	1	ns		GD16-18					TL	RI	9	9	20.5	0.3091	linear mixed model: value ~ SIVL_fraction + (1|mouse), lmerTest (Satterthwaite); singular fit (mouse variance ~0), equivalent to fixed-effects lm
2E	Statistics	Circulatory / egress-like								0.1863	1	1	ns		GD16-18					TL	RE	9	7	21.8	0.3091	linear mixed model: value ~ SIVL_fraction + (1|mouse), lmerTest (Satterthwaite); singular fit (mouse variance ~0), equivalent to fixed-effects lm
2E	Statistics	Circulatory / egress-like								-0.337	0.9828	0.9828428437012798	ns		GD16-18					TL	CC	9	7	21.8	0.3091	linear mixed model: value ~ SIVL_fraction + (1|mouse), lmerTest (Satterthwaite); singular fit (mouse variance ~0), equivalent to fixed-effects lm
2E	Statistics	Circulatory / egress-like								0.3977	0.8661	0.8661182261446648	ns		GD16-18					RI	RE	9	7	21.8	0.3091	linear mixed model: value ~ SIVL_fraction + (1|mouse), lmerTest (Satterthwaite); singular fit (mouse variance ~0), equivalent to fixed-effects lm
2E	Statistics	Circulatory / egress-like								-0.1255	1	1	ns		GD16-18					RI	CC	9	7	21.8	0.3091	linear mixed model: value ~ SIVL_fraction + (1|mouse), lmerTest (Satterthwaite); singular fit (mouse variance ~0), equivalent to fixed-effects lm
2E	Statistics	Circulatory / egress-like								-0.5232	0.5624	0.5623640368857756	ns		GD16-18					RE	CC	7	7	20.5	0.3091	linear mixed model: value ~ SIVL_fraction + (1|mouse), lmerTest (Satterthwaite); singular fit (mouse variance ~0), equivalent to fixed-effects lm
2E	Statistics	Tissue-retention / residency								1.7182	0.0072	0.007164957	**		Virgin					TL	RI	5	4	7.6	0.0032	linear mixed model: value ~ SIVL_fraction + (1|mouse), lmerTest (Satterthwaite)
2E	Statistics	Tissue-retention / residency								1.7482	0.0072	0.007164957	**		Virgin					TL	CC	5	5	7.1	0.0032	linear mixed model: value ~ SIVL_fraction + (1|mouse), lmerTest (Satterthwaite)
2E	Statistics	Tissue-retention / residency								0.03	0.9438	0.9438140137569081	ns		Virgin					RI	CC	4	5	7.6	0.0032	linear mixed model: value ~ SIVL_fraction + (1|mouse), lmerTest (Satterthwaite)
2E	Statistics	Tissue-retention / residency								0.3401	0.2824	0.282388721	ns		GD7-8					TL	RI	9	9	22	0.0004	linear mixed model: value ~ SIVL_fraction + (1|mouse), lmerTest (Satterthwaite)
2E	Statistics	Tissue-retention / residency								0.1054	0.6074	0.6074265684955941	ns		GD7-8					TL	RE	9	8	22.2	0.0004	linear mixed model: value ~ SIVL_fraction + (1|mouse), lmerTest (Satterthwaite)
2E	Statistics	Tissue-retention / residency								0.9737	0.0005	4.8469298683259004e-4	***		GD7-8					TL	CC	9	8	22.2	0.0004	linear mixed model: value ~ SIVL_fraction + (1|mouse), lmerTest (Satterthwaite)
2E	Statistics	Tissue-retention / residency								-0.2347	0.5161	0.5160863669103836	ns		GD7-8					RI	RE	9	8	22.2	0.0004	linear mixed model: value ~ SIVL_fraction + (1|mouse), lmerTest (Satterthwaite)
2E	Statistics	Tissue-retention / residency								0.6337	0.0192	0.019186453	*		GD7-8					RI	CC	9	8	22.2	0.0004	linear mixed model: value ~ SIVL_fraction + (1|mouse), lmerTest (Satterthwaite)
2E	Statistics	Tissue-retention / residency								0.8684	0.0021	0.002135727	**		GD7-8					RE	CC	8	8	22.4	0.0004	linear mixed model: value ~ SIVL_fraction + (1|mouse), lmerTest (Satterthwaite)
2E	Statistics	Tissue-retention / residency								0.2653	0.0885	0.088465512	ns		GD12-14					TL	RI	16	15	42.2	0.0036	linear mixed model: value ~ SIVL_fraction + (1|mouse), lmerTest (Satterthwaite)
2E	Statistics	Tissue-retention / residency								-0.0843	0.9754	0.9753891326061968	ns		GD12-14					TL	RE	16	14	42.4	0.0036	linear mixed model: value ~ SIVL_fraction + (1|mouse), lmerTest (Satterthwaite)
2E	Statistics	Tissue-retention / residency								0.3102	0.0408	0.040773967	*		GD12-14					TL	CC	16	16	42	0.0036	linear mixed model: value ~ SIVL_fraction + (1|mouse), lmerTest (Satterthwaite)
2E	Statistics	Tissue-retention / residency								-0.3496	0.0341	0.034149181	*		GD12-14					RI	RE	15	14	42.7	0.0036	linear mixed model: value ~ SIVL_fraction + (1|mouse), lmerTest (Satterthwaite)
2E	Statistics	Tissue-retention / residency								0.0449	0.9754	0.9753891326061968	ns		GD12-14					RI	CC	15	16	42.2	0.0036	linear mixed model: value ~ SIVL_fraction + (1|mouse), lmerTest (Satterthwaite)
2E	Statistics	Tissue-retention / residency								0.3945	0.0126	0.012641699281047226	*		GD12-14					RE	CC	14	16	42.4	0.0036	linear mixed model: value ~ SIVL_fraction + (1|mouse), lmerTest (Satterthwaite)
2E	Statistics	Tissue-retention / residency								0.1989	0.4712	0.4711585006652156	ns		GD16-18					TL	RI	9	9	20.5	0.0037	linear mixed model: value ~ SIVL_fraction + (1|mouse), lmerTest (Satterthwaite); singular fit (mouse variance ~0), equivalent to fixed-effects lm
2E	Statistics	Tissue-retention / residency								-0.1912	0.4712	0.4711585006652156	ns		GD16-18					TL	RE	9	7	21.8	0.0037	linear mixed model: value ~ SIVL_fraction + (1|mouse), lmerTest (Satterthwaite); singular fit (mouse variance ~0), equivalent to fixed-effects lm
2E	Statistics	Tissue-retention / residency								0.5273	0.0323	0.032308613027593296	*		GD16-18					TL	CC	9	7	21.8	0.0037	linear mixed model: value ~ SIVL_fraction + (1|mouse), lmerTest (Satterthwaite); singular fit (mouse variance ~0), equivalent to fixed-effects lm
2E	Statistics	Tissue-retention / residency								-0.39	0.1462	0.14621213919958304	ns		GD16-18					RI	RE	9	7	21.8	0.0037	linear mixed model: value ~ SIVL_fraction + (1|mouse), lmerTest (Satterthwaite); singular fit (mouse variance ~0), equivalent to fixed-effects lm
2E	Statistics	Tissue-retention / residency								0.3284	0.2225	0.22251555832341113	ns		GD16-18					RI	CC	9	7	21.8	0.0037	linear mixed model: value ~ SIVL_fraction + (1|mouse), lmerTest (Satterthwaite); singular fit (mouse variance ~0), equivalent to fixed-effects lm
2E	Statistics	Tissue-retention / residency								0.7184	0.0052	0.005229239	**		GD16-18					RE	CC	7	7	20.5	0.0037	linear mixed model: value ~ SIVL_fraction + (1|mouse), lmerTest (Satterthwaite); singular fit (mouse variance ~0), equivalent to fixed-effects lm
Marker expression by SIVL compartment — panel(s) 2F (376 records)
Figure panel	Record_type	Marker	Marker_data_column	Marker_category	SIVL_compartment	Gestational_stage	Scaled_median_expression	SEM	Mean_of_sample_median_expression	n_mice	n_samples	Reference_stage	Comparison_stage	n_mice_reference	n_samples_reference	n_mice_comparison	n_samples_comparison	Estimate_difference	Adjusted_p	Adjusted_p_exact	Significance	Test	Compartment_1	Compartment_2	n_mice_1	n_mice_2	df	Overall_compartment_p	Model
2F	Group summary	CCR6	CCR6	Chemokine responsiveness	TL	Virgin	-1.2257	0.0878	-3.5239	5	5
2F	Group summary	CCR6	CCR6	Chemokine responsiveness	TL	GD7-8	-1.1696	0.1758	-3.2960	9	9
2F	Group summary	CCR6	CCR6	Chemokine responsiveness	TL	GD12-14	0.7551	0.1768	4.5175	16	16
2F	Group summary	CCR6	CCR6	Chemokine responsiveness	TL	GD16-18	0.9795	0.0245	5.4286	9	9
2F	Group summary	CCR6	CCR6	Chemokine responsiveness	RI	Virgin	-1.2811	0.1635	-3.7485	4	4
2F	Group summary	CCR6	CCR6	Chemokine responsiveness	RI	GD7-8	-0.4493	0.3707	-0.3720	9	9
2F	Group summary	CCR6	CCR6	Chemokine responsiveness	RI	GD12-14	-0.1145	0.2168	0.9875	15	15
2F	Group summary	CCR6	CCR6	Chemokine responsiveness	RI	GD16-18	0.1245	0.3218	1.9577	9	9
2F	Group summary	CCR6	CCR6	Chemokine responsiveness	RE	GD7-8	-0.9048	0.3191	-2.2212	8	8
2F	Group summary	CCR6	CCR6	Chemokine responsiveness	RE	GD12-14	0.5285	0.2064	3.5977	14	14
2F	Group summary	CCR6	CCR6	Chemokine responsiveness	RE	GD16-18	0.9427	0.0849	5.2790	7	7
2F	Group summary	CCR6	CCR6	Chemokine responsiveness	CC	Virgin	-0.5487	0.3823	-0.7754	5	5
2F	Group summary	CCR6	CCR6	Chemokine responsiveness	CC	GD7-8	0.0261	0.3575	1.5582	8	8
2F	Group summary	CCR6	CCR6	Chemokine responsiveness	CC	GD12-14	0.1738	0.1956	2.1579	16	16
2F	Group summary	CCR6	CCR6	Chemokine responsiveness	CC	GD16-18	-0.2119	0.3171	0.5918	7	7
2F	Group summary	CXCR4	CXCR4	Chemokine responsiveness	TL	Virgin	-1.5478	0.4125	1.7724	5	2
2F	Group summary	CXCR4	CXCR4	Chemokine responsiveness	TL	GD7-8	-0.0784	0.1132	3.3520	9	7
2F	Group summary	CXCR4	CXCR4	Chemokine responsiveness	TL	GD12-14	0.4159	0.0776	3.8834	16	10
2F	Group summary	CXCR4	CXCR4	Chemokine responsiveness	TL	GD16-18	0.2132	0.0917	3.6655	9	7
2F	Group summary	CXCR4	CXCR4	Chemokine responsiveness	RI	Virgin	-2.2159	0.7927	1.0541	4	2
2F	Group summary	CXCR4	CXCR4	Chemokine responsiveness	RI	GD7-8	-0.2129	0.2001	3.2074	9	7
2F	Group summary	CXCR4	CXCR4	Chemokine responsiveness	RI	GD12-14	0.0814	0.2555	3.5238	15	9
2F	Group summary	CXCR4	CXCR4	Chemokine responsiveness	RI	GD16-18	-0.2286	0.6204	3.1906	9	7
2F	Group summary	CXCR4	CXCR4	Chemokine responsiveness	RE	GD7-8	0.4687	0.3493	3.9402	8	7
2F	Group summary	CXCR4	CXCR4	Chemokine responsiveness	RE	GD12-14	0.5223	0.2133	3.9978	14	8
2F	Group summary	CXCR4	CXCR4	Chemokine responsiveness	RE	GD16-18	0.6265	0.1037	4.1098	7	5
2F	Group summary	CXCR4	CXCR4	Chemokine responsiveness	CC	Virgin	-0.6569	0.5833	2.7301	5	2
2F	Group summary	CXCR4	CXCR4	Chemokine responsiveness	CC	GD7-8	0.2526	0.2284	3.7079	8	6
2F	Group summary	CXCR4	CXCR4	Chemokine responsiveness	CC	GD12-14	-0.5591	0.5722	2.8353	16	10
2F	Group summary	CXCR4	CXCR4	Chemokine responsiveness	CC	GD16-18	-0.0842	0.1206	3.3458	7	5
2F	Group summary	CD49b	CD49b	Circulatory / egress-like	TL	Virgin	0.3041	0.2188	4.9082	5	5
2F	Group summary	CD49b	CD49b	Circulatory / egress-like	TL	GD7-8	-0.1628	0.1625	4.4599	9	9
2F	Group summary	CD49b	CD49b	Circulatory / egress-like	TL	GD12-14	-0.8751	0.1698	3.7759	16	16
2F	Group summary	CD49b	CD49b	Circulatory / egress-like	TL	GD16-18	-0.7506	0.1871	3.8955	9	9
2F	Group summary	CD49b	CD49b	Circulatory / egress-like	RI	Virgin	1.1900	0.2801	5.7588	4	4
2F	Group summary	CD49b	CD49b	Circulatory / egress-like	RI	GD7-8	0.1534	0.4284	4.7635	9	9
2F	Group summary	CD49b	CD49b	Circulatory / egress-like	RI	GD12-14	0.6222	0.1769	5.2136	15	15
2F	Group summary	CD49b	CD49b	Circulatory / egress-like	RI	GD16-18	0.3279	0.2667	4.9310	9	9
2F	Group summary	CD49b	CD49b	Circulatory / egress-like	RE	GD7-8	0.0786	0.3761	4.6917	8	8
2F	Group summary	CD49b	CD49b	Circulatory / egress-like	RE	GD12-14	-0.5115	0.1937	4.1250	14	14
2F	Group summary	CD49b	CD49b	Circulatory / egress-like	RE	GD16-18	-0.7601	0.1682	3.8863	7	7
2F	Group summary	CD49b	CD49b	Circulatory / egress-like	CC	Virgin	0.8301	0.6173	5.4132	5	5
2F	Group summary	CD49b	CD49b	Circulatory / egress-like	CC	GD7-8	-0.1734	0.5098	4.4496	8	8
2F	Group summary	CD49b	CD49b	Circulatory / egress-like	CC	GD12-14	0.4136	0.2176	5.0133	16	16
2F	Group summary	CD49b	CD49b	Circulatory / egress-like	CC	GD16-18	0.6784	0.3201	5.2676	7	7
2F	Group summary	CD62L	CD62L	Circulatory / egress-like	TL	Virgin	0.4429	0.0172	2.5313	5	2
2F	Group summary	CD62L	CD62L	Circulatory / egress-like	TL	GD7-8	0.1018	0.0887	1.8877	9	7
2F	Group summary	CD62L	CD62L	Circulatory / egress-like	TL	GD12-14	0.3155	0.0788	2.2910	16	10
2F	Group summary	CD62L	CD62L	Circulatory / egress-like	TL	GD16-18	0.3747	0.0539	2.4025	9	7
2F	Group summary	CD62L	CD62L	Circulatory / egress-like	RI	Virgin	1.1479	0.2955	3.8611	4	2
2F	Group summary	CD62L	CD62L	Circulatory / egress-like	RI	GD7-8	0.4700	0.1496	2.5824	9	7
2F	Group summary	CD62L	CD62L	Circulatory / egress-like	RI	GD12-14	0.8142	0.0732	3.2315	15	9
2F	Group summary	CD62L	CD62L	Circulatory / egress-like	RI	GD16-18	0.6979	0.1339	3.0122	9	7
2F	Group summary	CD62L	CD62L	Circulatory / egress-like	RE	GD7-8	-1.7300	0.4196	-1.5673	8	7
2F	Group summary	CD62L	CD62L	Circulatory / egress-like	RE	GD12-14	-0.1504	0.3336	1.4122	14	8
2F	Group summary	CD62L	CD62L	Circulatory / egress-like	RE	GD16-18	-0.0752	0.2473	1.5539	7	5
2F	Group summary	CD62L	CD62L	Circulatory / egress-like	CC	Virgin	-2.5006	0.0064	-3.0207	5	2
2F	Group summary	CD62L	CD62L	Circulatory / egress-like	CC	GD7-8	-0.9314	0.4756	-0.0610	8	6
2F	Group summary	CD62L	CD62L	Circulatory / egress-like	CC	GD12-14	0.1106	0.2370	1.9045	16	10
2F	Group summary	CD62L	CD62L	Circulatory / egress-like	CC	GD16-18	-0.4006	0.6021	0.9403	7	5
2F	Group summary	S1PR5	S1P5R	Circulatory / egress-like	TL	Virgin	1.2107	0.4385	1.0432	5	2
2F	Group summary	S1PR5	S1P5R	Circulatory / egress-like	TL	GD7-8	0.3399	0.4358	-0.4865	9	7
2F	Group summary	S1PR5	S1P5R	Circulatory / egress-like	TL	GD12-14	0.0082	0.2333	-1.0693	16	10
2F	Group summary	S1PR5	S1P5R	Circulatory / egress-like	TL	GD16-18	0.2183	0.3445	-0.7002	9	7
2F	Group summary	S1PR5	S1P5R	Circulatory / egress-like	RI	Virgin	0.2515	0.9055	-0.6419	4	2
2F	Group summary	S1PR5	S1P5R	Circulatory / egress-like	RI	GD7-8	-0.2143	0.2028	-1.4602	9	7
2F	Group summary	S1PR5	S1P5R	Circulatory / egress-like	RI	GD12-14	-0.3133	0.2866	-1.6340	15	9
2F	Group summary	S1PR5	S1P5R	Circulatory / egress-like	RI	GD16-18	-0.7546	0.0759	-2.4092	9	7
2F	Group summary	S1PR5	S1P5R	Circulatory / egress-like	RE	GD7-8	-0.0903	0.6245	-1.2423	8	7
2F	Group summary	S1PR5	S1P5R	Circulatory / egress-like	RE	GD12-14	0.5929	0.4475	-0.0422	14	8
2F	Group summary	S1PR5	S1P5R	Circulatory / egress-like	RE	GD16-18	0.4307	0.5715	-0.3270	7	5
2F	Group summary	S1PR5	S1P5R	Circulatory / egress-like	CC	Virgin	-0.1719	0.6429	-1.3856	5	2
2F	Group summary	S1PR5	S1P5R	Circulatory / egress-like	CC	GD7-8	0.0651	0.5758	-0.9693	8	6
2F	Group summary	S1PR5	S1P5R	Circulatory / egress-like	CC	GD12-14	-0.1301	0.2523	-1.3122	16	10
2F	Group summary	S1PR5	S1P5R	Circulatory / egress-like	CC	GD16-18	-0.4644	0.0640	-1.8995	7	5
2F	Group summary	CD103	CD103	Tissue-retention / residency	TL	Virgin	0.0314	0.1457	2.7583	5	5
2F	Group summary	CD103	CD103	Tissue-retention / residency	TL	GD7-8	0.1371	0.1159	2.9234	9	9
2F	Group summary	CD103	CD103	Tissue-retention / residency	TL	GD12-14	0.5643	0.0830	3.5913	16	16
2F	Group summary	CD103	CD103	Tissue-retention / residency	TL	GD16-18	0.6061	0.0539	3.6566	9	9
2F	Group summary	CD103	CD103	Tissue-retention / residency	RI	Virgin	-0.1600	0.2580	2.4589	4	4
2F	Group summary	CD103	CD103	Tissue-retention / residency	RI	GD7-8	0.2164	0.1839	3.0474	9	9
2F	Group summary	CD103	CD103	Tissue-retention / residency	RI	GD12-14	-0.1034	0.2256	2.5474	15	15
2F	Group summary	CD103	CD103	Tissue-retention / residency	RI	GD16-18	0.4292	0.0619	3.3800	9	9
2F	Group summary	CD103	CD103	Tissue-retention / residency	RE	GD7-8	-0.0452	0.4607	2.6385	8	8
2F	Group summary	CD103	CD103	Tissue-retention / residency	RE	GD12-14	0.3874	0.1707	3.3148	14	14
2F	Group summary	CD103	CD103	Tissue-retention / residency	RE	GD16-18	0.5939	0.0947	3.6376	7	7
2F	Group summary	CD103	CD103	Tissue-retention / residency	CC	Virgin	-1.8530	0.8206	-0.1876	5	5
2F	Group summary	CD103	CD103	Tissue-retention / residency	CC	GD7-8	-0.7333	0.5885	1.5627	8	8
2F	Group summary	CD103	CD103	Tissue-retention / residency	CC	GD12-14	-0.3047	0.1771	2.2327	16	16
2F	Group summary	CD103	CD103	Tissue-retention / residency	CC	GD16-18	-1.2438	0.6037	0.7647	7	7
2F	Group summary	CD49a	CD49a	Tissue-retention / residency	TL	Virgin	0.8526	0.2181	3.8825	5	5
2F	Group summary	CD49a	CD49a	Tissue-retention / residency	TL	GD7-8	1.3743	0.1650	4.5959	9	9
2F	Group summary	CD49a	CD49a	Tissue-retention / residency	TL	GD12-14	-0.1851	0.1862	2.4635	16	16
2F	Group summary	CD49a	CD49a	Tissue-retention / residency	TL	GD16-18	-0.4738	0.0594	2.0688	9	9
2F	Group summary	CD49a	CD49a	Tissue-retention / residency	RI	Virgin	-1.8005	0.4382	0.2546	4	4
2F	Group summary	CD49a	CD49a	Tissue-retention / residency	RI	GD7-8	0.4768	0.4089	3.3685	9	9
2F	Group summary	CD49a	CD49a	Tissue-retention / residency	RI	GD12-14	-0.5735	0.2007	1.9323	15	15
2F	Group summary	CD49a	CD49a	Tissue-retention / residency	RI	GD16-18	-1.0915	0.2752	1.2240	9	9
2F	Group summary	CD49a	CD49a	Tissue-retention / residency	RE	GD7-8	1.0076	0.5524	4.0944	8	8
2F	Group summary	CD49a	CD49a	Tissue-retention / residency	RE	GD12-14	0.0083	0.1657	2.7279	14	14
2F	Group summary	CD49a	CD49a	Tissue-retention / residency	RE	GD16-18	-0.1277	0.0908	2.5420	7	7
2F	Group summary	CD49a	CD49a	Tissue-retention / residency	CC	Virgin	0.2997	0.1244	3.1264	5	5
2F	Group summary	CD49a	CD49a	Tissue-retention / residency	CC	GD7-8	0.2130	0.2852	3.0079	8	8
2F	Group summary	CD49a	CD49a	Tissue-retention / residency	CC	GD12-14	0.1096	0.1507	2.8665	16	16
2F	Group summary	CD49a	CD49a	Tissue-retention / residency	CC	GD16-18	-0.0440	0.3231	2.6564	7	7
2F	Group summary	CD69	CD69	Tissue-retention / residency	TL	Virgin	0.9447	0.1269	4.0679	5	5
2F	Group summary	CD69	CD69	Tissue-retention / residency	TL	GD7-8	0.8121	0.1018	3.9166	9	9
2F	Group summary	CD69	CD69	Tissue-retention / residency	TL	GD12-14	-0.0550	0.1436	2.9266	16	16
2F	Group summary	CD69	CD69	Tissue-retention / residency	TL	GD16-18	-0.3769	0.0913	2.5591	9	9
2F	Group summary	CD69	CD69	Tissue-retention / residency	RI	Virgin	-1.3855	1.3706	1.4075	4	4
2F	Group summary	CD69	CD69	Tissue-retention / residency	RI	GD7-8	0.6100	0.1642	3.6859	9	9
2F	Group summary	CD69	CD69	Tissue-retention / residency	RI	GD12-14	0.3425	0.1252	3.3805	15	15
2F	Group summary	CD69	CD69	Tissue-retention / residency	RI	GD16-18	-0.1788	0.2774	2.7852	9	9
2F	Group summary	CD69	CD69	Tissue-retention / residency	RE	GD7-8	0.8997	0.2693	4.0166	8	8
2F	Group summary	CD69	CD69	Tissue-retention / residency	RE	GD12-14	0.1995	0.2598	3.2172	14	14
2F	Group summary	CD69	CD69	Tissue-retention / residency	RE	GD16-18	-0.1373	0.1280	2.8326	7	7
2F	Group summary	CD69	CD69	Tissue-retention / residency	CC	Virgin	-1.8627	0.7729	0.8626	5	5
2F	Group summary	CD69	CD69	Tissue-retention / residency	CC	GD7-8	-0.0754	0.2492	2.9032	8	8
2F	Group summary	CD69	CD69	Tissue-retention / residency	CC	GD12-14	-0.4112	0.2344	2.5199	16	16
2F	Group summary	CD69	CD69	Tissue-retention / residency	CC	GD16-18	-0.5385	0.0883	2.3745	7	7
2F	Statistics	CCR6	CCR6	Chemokine responsiveness	TL							Virgin	GD7-8	5	5	9	9	0.0561	0.8512	0.8511967857478541	ns	lm + emmeans trt.vs.ctrl (holm)
2F	Statistics	CCR6	CCR6	Chemokine responsiveness	TL							Virgin	GD12-14	5	5	16	16	1.9808	<0.0001	3.525733342660836e-8	***	lm + emmeans trt.vs.ctrl (holm)
2F	Statistics	CCR6	CCR6	Chemokine responsiveness	TL							Virgin	GD16-18	5	5	9	9	2.2053	<0.0001	3.2629386637047436e-8	***	lm + emmeans trt.vs.ctrl (holm)
2F	Statistics	CCR6	CCR6	Chemokine responsiveness	RI							Virgin	GD7-8	4	4	9	9	0.8317	0.1393	0.13931065510452903	ns	lm + emmeans trt.vs.ctrl (holm)
2F	Statistics	CCR6	CCR6	Chemokine responsiveness	RI							Virgin	GD12-14	4	4	15	15	1.1666	0.0599	0.059850339819347786	ns	lm + emmeans trt.vs.ctrl (holm)
2F	Statistics	CCR6	CCR6	Chemokine responsiveness	RI							Virgin	GD16-18	4	4	9	9	1.4056	0.0457	0.045672773187883584	*	lm + emmeans trt.vs.ctrl (holm)
2F	Statistics	CCR6	CCR6	Chemokine responsiveness	RE							GD7-8	GD12-14	8	8	14	14	1.4334	0.0001	1.450687112024099e-4	***	lm + emmeans trt.vs.ctrl (holm)
2F	Statistics	CCR6	CCR6	Chemokine responsiveness	RE							GD7-8	GD16-18	8	8	7	7	1.8475	<0.0001	8.583733231796697e-5	***	lm + emmeans trt.vs.ctrl (holm)
2F	Statistics	CCR6	CCR6	Chemokine responsiveness	CC							Virgin	GD7-8	5	5	8	8	0.5749	0.4957	0.49571486922612545	ns	lm + emmeans trt.vs.ctrl (holm)
2F	Statistics	CCR6	CCR6	Chemokine responsiveness	CC							Virgin	GD12-14	5	5	16	16	0.7226	0.3285	0.32852826994565865	ns	lm + emmeans trt.vs.ctrl (holm)
2F	Statistics	CCR6	CCR6	Chemokine responsiveness	CC							Virgin	GD16-18	5	5	7	7	0.3368	0.5068	0.5067743709972921	ns	lm + emmeans trt.vs.ctrl (holm)
2F	Statistics	CXCR4	CXCR4	Chemokine responsiveness	TL							Virgin	GD7-8	5	2	9	7	1.4694	<0.0001	1.7147269376455819e-6	***	lm + emmeans trt.vs.ctrl (holm)
2F	Statistics	CXCR4	CXCR4	Chemokine responsiveness	TL							Virgin	GD12-14	5	2	16	10	1.9636	<0.0001	2.74063268151066e-8	***	lm + emmeans trt.vs.ctrl (holm)
2F	Statistics	CXCR4	CXCR4	Chemokine responsiveness	TL							Virgin	GD16-18	5	2	9	7	1.761	<0.0001	2.0604225811775407e-7	***	lm + emmeans trt.vs.ctrl (holm)
2F	Statistics	CXCR4	CXCR4	Chemokine responsiveness	RI							Virgin	GD7-8	4	2	9	7	2.003	0.0577	0.057690249	ns	lm + emmeans trt.vs.ctrl (holm)
2F	Statistics	CXCR4	CXCR4	Chemokine responsiveness	RI							Virgin	GD12-14	4	2	15	9	2.2973	0.0352	0.035185236	*	lm + emmeans trt.vs.ctrl (holm)
2F	Statistics	CXCR4	CXCR4	Chemokine responsiveness	RI							Virgin	GD16-18	4	2	9	7	1.9874	0.0577	0.057690249	ns	lm + emmeans trt.vs.ctrl (holm)
2F	Statistics	CXCR4	CXCR4	Chemokine responsiveness	RE							GD7-8	GD12-14	8	7	14	8	0.0536	1	1	ns	lm + emmeans trt.vs.ctrl (holm)
2F	Statistics	CXCR4	CXCR4	Chemokine responsiveness	RE							GD7-8	GD16-18	8	7	7	5	0.1577	1	1	ns	lm + emmeans trt.vs.ctrl (holm)
2F	Statistics	CXCR4	CXCR4	Chemokine responsiveness	CC							Virgin	GD7-8	5	2	8	6	0.9095	1	1	ns	lm + emmeans trt.vs.ctrl (holm)
2F	Statistics	CXCR4	CXCR4	Chemokine responsiveness	CC							Virgin	GD12-14	5	2	16	10	0.0978	1	1	ns	lm + emmeans trt.vs.ctrl (holm)
2F	Statistics	CXCR4	CXCR4	Chemokine responsiveness	CC							Virgin	GD16-18	5	2	7	5	0.5727	1	1	ns	lm + emmeans trt.vs.ctrl (holm)
2F	Statistics	CD49b	CD49b	Circulatory / egress-like	TL							Virgin	GD7-8	5	5	9	9	-0.4669	0.1668	0.16677321080158353	ns	lm + emmeans trt.vs.ctrl (holm)
2F	Statistics	CD49b	CD49b	Circulatory / egress-like	TL							Virgin	GD12-14	5	5	16	16	-1.1793	0.0013	0.00131358	**	lm + emmeans trt.vs.ctrl (holm)
2F	Statistics	CD49b	CD49b	Circulatory / egress-like	TL							Virgin	GD16-18	5	5	9	9	-1.0547	0.006	0.006000685	**	lm + emmeans trt.vs.ctrl (holm)
2F	Statistics	CD49b	CD49b	Circulatory / egress-like	RI							Virgin	GD7-8	4	4	9	9	-1.0366	0.1795	0.17950752335939354	ns	lm + emmeans trt.vs.ctrl (holm)
2F	Statistics	CD49b	CD49b	Circulatory / egress-like	RI							Virgin	GD12-14	4	4	15	15	-0.5678	0.2625	0.26245480584767295	ns	lm + emmeans trt.vs.ctrl (holm)
2F	Statistics	CD49b	CD49b	Circulatory / egress-like	RI							Virgin	GD16-18	4	4	9	9	-0.8622	0.229	0.22904347637827494	ns	lm + emmeans trt.vs.ctrl (holm)
2F	Statistics	CD49b	CD49b	Circulatory / egress-like	RE							GD7-8	GD12-14	8	8	14	14	-0.5901	0.1009	0.10091584047864452	ns	lm + emmeans trt.vs.ctrl (holm)
2F	Statistics	CD49b	CD49b	Circulatory / egress-like	RE							GD7-8	GD16-18	8	8	7	7	-0.8387	0.0971	0.097054132	ns	lm + emmeans trt.vs.ctrl (holm)
2F	Statistics	CD49b	CD49b	Circulatory / egress-like	CC							Virgin	GD7-8	5	5	8	8	-1.0036	0.3459	0.34585275621345063	ns	lm + emmeans trt.vs.ctrl (holm)
2F	Statistics	CD49b	CD49b	Circulatory / egress-like	CC							Virgin	GD12-14	5	5	16	16	-0.4165	0.9203	0.9202624808065807	ns	lm + emmeans trt.vs.ctrl (holm)
2F	Statistics	CD49b	CD49b	Circulatory / egress-like	CC							Virgin	GD16-18	5	5	7	7	-0.1517	0.9203	0.9202624808065807	ns	lm + emmeans trt.vs.ctrl (holm)
2F	Statistics	CD62L	CD62L	Circulatory / egress-like	TL							Virgin	GD7-8	5	2	9	7	-0.3412	0.1796	0.17964499485275076	ns	lm + emmeans trt.vs.ctrl (holm)
2F	Statistics	CD62L	CD62L	Circulatory / egress-like	TL							Virgin	GD12-14	5	2	16	10	-0.1274	0.9026	0.9025692490213337	ns	lm + emmeans trt.vs.ctrl (holm)
2F	Statistics	CD62L	CD62L	Circulatory / egress-like	TL							Virgin	GD16-18	5	2	9	7	-0.0683	0.9026	0.9025692490213337	ns	lm + emmeans trt.vs.ctrl (holm)
2F	Statistics	CD62L	CD62L	Circulatory / egress-like	RI							Virgin	GD7-8	4	2	9	7	-0.6779	0.0523	0.052308594	ns	lm + emmeans trt.vs.ctrl (holm)
2F	Statistics	CD62L	CD62L	Circulatory / egress-like	RI							Virgin	GD12-14	4	2	15	9	-0.3338	0.2066	0.20658855693905548	ns	lm + emmeans trt.vs.ctrl (holm)
2F	Statistics	CD62L	CD62L	Circulatory / egress-like	RI							Virgin	GD16-18	4	2	9	7	-0.45	0.2028	0.20279874158313285	ns	lm + emmeans trt.vs.ctrl (holm)
2F	Statistics	CD62L	CD62L	Circulatory / egress-like	RE							GD7-8	GD12-14	8	7	14	8	1.5796	0.0091	0.009104426	**	lm + emmeans trt.vs.ctrl (holm)
2F	Statistics	CD62L	CD62L	Circulatory / egress-like	RE							GD7-8	GD16-18	8	7	7	5	1.6548	0.0091	0.009104426	**	lm + emmeans trt.vs.ctrl (holm)
2F	Statistics	CD62L	CD62L	Circulatory / egress-like	CC							Virgin	GD7-8	5	2	8	6	1.5692	0.0704	0.070367328	ns	lm + emmeans trt.vs.ctrl (holm)
2F	Statistics	CD62L	CD62L	Circulatory / egress-like	CC							Virgin	GD12-14	5	2	16	10	2.6112	0.0098	0.009799427	**	lm + emmeans trt.vs.ctrl (holm)
2F	Statistics	CD62L	CD62L	Circulatory / egress-like	CC							Virgin	GD16-18	5	2	7	5	2.1	0.0431	0.043116269	*	lm + emmeans trt.vs.ctrl (holm)
2F	Statistics	S1PR5	S1P5R	Circulatory / egress-like	TL							Virgin	GD7-8	5	2	9	7	-0.8708	0.3757	0.3757087567531372	ns	lm + emmeans trt.vs.ctrl (holm)
2F	Statistics	S1PR5	S1P5R	Circulatory / egress-like	TL							Virgin	GD12-14	5	2	16	10	-1.2026	0.307	0.3069548778780754	ns	lm + emmeans trt.vs.ctrl (holm)
2F	Statistics	S1PR5	S1P5R	Circulatory / egress-like	TL							Virgin	GD16-18	5	2	9	7	-0.9925	0.3757	0.3757087567531372	ns	lm + emmeans trt.vs.ctrl (holm)
2F	Statistics	S1PR5	S1P5R	Circulatory / egress-like	RI							Virgin	GD7-8	4	2	9	7	-0.4658	0.5911	0.5910902182029012	ns	lm + emmeans trt.vs.ctrl (holm)
2F	Statistics	S1PR5	S1P5R	Circulatory / egress-like	RI							Virgin	GD12-14	4	2	15	9	-0.5647	0.5911	0.5910902182029012	ns	lm + emmeans trt.vs.ctrl (holm)
2F	Statistics	S1PR5	S1P5R	Circulatory / egress-like	RI							Virgin	GD16-18	4	2	9	7	-1.0061	0.2294	0.22937994187876126	ns	lm + emmeans trt.vs.ctrl (holm)
2F	Statistics	S1PR5	S1P5R	Circulatory / egress-like	RE							GD7-8	GD12-14	8	7	14	8	0.6831	0.7291	0.729113293	ns	lm + emmeans trt.vs.ctrl (holm)
2F	Statistics	S1PR5	S1P5R	Circulatory / egress-like	RE							GD7-8	GD16-18	8	7	7	5	0.521	0.7291	0.729113293	ns	lm + emmeans trt.vs.ctrl (holm)
2F	Statistics	S1PR5	S1P5R	Circulatory / egress-like	CC							Virgin	GD7-8	5	2	8	6	0.237	1	1	ns	lm + emmeans trt.vs.ctrl (holm)
2F	Statistics	S1PR5	S1P5R	Circulatory / egress-like	CC							Virgin	GD12-14	5	2	16	10	0.0418	1	1	ns	lm + emmeans trt.vs.ctrl (holm)
2F	Statistics	S1PR5	S1P5R	Circulatory / egress-like	CC							Virgin	GD16-18	5	2	7	5	-0.2925	1	1	ns	lm + emmeans trt.vs.ctrl (holm)
2F	Statistics	CD103	CD103	Tissue-retention / residency	TL							Virgin	GD7-8	5	5	9	9	0.1056	0.5387	0.5386612546381988	ns	lm + emmeans trt.vs.ctrl (holm)
2F	Statistics	CD103	CD103	Tissue-retention / residency	TL							Virgin	GD12-14	5	5	16	16	0.5329	0.005	0.004958536	**	lm + emmeans trt.vs.ctrl (holm)
2F	Statistics	CD103	CD103	Tissue-retention / residency	TL							Virgin	GD16-18	5	5	9	9	0.5746	0.005	0.004958536	**	lm + emmeans trt.vs.ctrl (holm)
2F	Statistics	CD103	CD103	Tissue-retention / residency	RI							Virgin	GD7-8	4	4	9	9	0.3765	0.6928	0.6928396318989947	ns	lm + emmeans trt.vs.ctrl (holm)
2F	Statistics	CD103	CD103	Tissue-retention / residency	RI							Virgin	GD12-14	4	4	15	15	0.0566	0.879	0.8790258652320945	ns	lm + emmeans trt.vs.ctrl (holm)
2F	Statistics	CD103	CD103	Tissue-retention / residency	RI							Virgin	GD16-18	4	4	9	9	0.5892	0.4333	0.4332595147286541	ns	lm + emmeans trt.vs.ctrl (holm)
2F	Statistics	CD103	CD103	Tissue-retention / residency	RE							GD7-8	GD12-14	8	8	14	14	0.4326	0.2901	0.29012750516430996	ns	lm + emmeans trt.vs.ctrl (holm)
2F	Statistics	CD103	CD103	Tissue-retention / residency	RE							GD7-8	GD16-18	8	8	7	7	0.6391	0.2901	0.29012750516430996	ns	lm + emmeans trt.vs.ctrl (holm)
2F	Statistics	CD103	CD103	Tissue-retention / residency	CC							Virgin	GD7-8	5	5	8	8	1.1196	0.2927	0.2927312801003086	ns	lm + emmeans trt.vs.ctrl (holm)
2F	Statistics	CD103	CD103	Tissue-retention / residency	CC							Virgin	GD12-14	5	5	16	16	1.5482	0.0862	0.086172495	ns	lm + emmeans trt.vs.ctrl (holm)
2F	Statistics	CD103	CD103	Tissue-retention / residency	CC							Virgin	GD16-18	5	5	7	7	0.6092	0.4361	0.4361477184571032	ns	lm + emmeans trt.vs.ctrl (holm)
2F	Statistics	CD49a	CD49a	Tissue-retention / residency	TL							Virgin	GD7-8	5	5	9	9	0.5217	0.1115	0.11153994779134194	ns	lm + emmeans trt.vs.ctrl (holm)
2F	Statistics	CD49a	CD49a	Tissue-retention / residency	TL							Virgin	GD12-14	5	5	16	16	-1.0377	0.0023	0.002337906	**	lm + emmeans trt.vs.ctrl (holm)
2F	Statistics	CD49a	CD49a	Tissue-retention / residency	TL							Virgin	GD16-18	5	5	9	9	-1.3264	0.0006	6.044467570098297e-4	***	lm + emmeans trt.vs.ctrl (holm)
2F	Statistics	CD49a	CD49a	Tissue-retention / residency	RI							Virgin	GD7-8	4	4	9	9	2.2773	0.0008	7.690986592370482e-4	***	lm + emmeans trt.vs.ctrl (holm)
2F	Statistics	CD49a	CD49a	Tissue-retention / residency	RI							Virgin	GD12-14	4	4	15	15	1.227	0.0491	0.04908829	*	lm + emmeans trt.vs.ctrl (holm)
2F	Statistics	CD49a	CD49a	Tissue-retention / residency	RI							Virgin	GD16-18	4	4	9	9	0.709	0.2112	0.2111991992749231	ns	lm + emmeans trt.vs.ctrl (holm)
2F	Statistics	CD49a	CD49a	Tissue-retention / residency	RE							GD7-8	GD12-14	8	8	14	14	-0.9993	0.0449	0.04485342	*	lm + emmeans trt.vs.ctrl (holm)
2F	Statistics	CD49a	CD49a	Tissue-retention / residency	RE							GD7-8	GD16-18	8	8	7	7	-1.1353	0.0449	0.04485342	*	lm + emmeans trt.vs.ctrl (holm)
2F	Statistics	CD49a	CD49a	Tissue-retention / residency	CC							Virgin	GD7-8	5	5	8	8	-0.0866	1	1	ns	lm + emmeans trt.vs.ctrl (holm)
2F	Statistics	CD49a	CD49a	Tissue-retention / residency	CC							Virgin	GD12-14	5	5	16	16	-0.1901	1	1	ns	lm + emmeans trt.vs.ctrl (holm)
2F	Statistics	CD49a	CD49a	Tissue-retention / residency	CC							Virgin	GD16-18	5	5	7	7	-0.3437	1	1	ns	lm + emmeans trt.vs.ctrl (holm)
2F	Statistics	CD69	CD69	Tissue-retention / residency	TL							Virgin	GD7-8	5	5	9	9	-0.1325	0.5883	0.58825976	ns	lm + emmeans trt.vs.ctrl (holm)
2F	Statistics	CD69	CD69	Tissue-retention / residency	TL							Virgin	GD12-14	5	5	16	16	-0.9997	0.0001	1.4959042595933493e-4	***	lm + emmeans trt.vs.ctrl (holm)
2F	Statistics	CD69	CD69	Tissue-retention / residency	TL							Virgin	GD16-18	5	5	9	9	-1.3215	<0.0001	1.237569312325285e-5	***	lm + emmeans trt.vs.ctrl (holm)
2F	Statistics	CD69	CD69	Tissue-retention / residency	RI							Virgin	GD7-8	4	4	9	9	1.9956	0.0069	0.006880945	**	lm + emmeans trt.vs.ctrl (holm)
2F	Statistics	CD69	CD69	Tissue-retention / residency	RI							Virgin	GD12-14	4	4	15	15	1.7281	0.0088	0.008830761	**	lm + emmeans trt.vs.ctrl (holm)
2F	Statistics	CD69	CD69	Tissue-retention / residency	RI							Virgin	GD16-18	4	4	9	9	1.2067	0.0539	0.053934108	ns	lm + emmeans trt.vs.ctrl (holm)
2F	Statistics	CD69	CD69	Tissue-retention / residency	RE							GD7-8	GD12-14	8	8	14	14	-0.7002	0.0618	0.061777648962630556	ns	lm + emmeans trt.vs.ctrl (holm)
2F	Statistics	CD69	CD69	Tissue-retention / residency	RE							GD7-8	GD16-18	8	8	7	7	-1.037	0.0403	0.040254274124519804	*	lm + emmeans trt.vs.ctrl (holm)
2F	Statistics	CD69	CD69	Tissue-retention / residency	CC							Virgin	GD7-8	5	5	8	8	1.7873	0.0072	0.007205024	**	lm + emmeans trt.vs.ctrl (holm)
2F	Statistics	CD69	CD69	Tissue-retention / residency	CC							Virgin	GD12-14	5	5	16	16	1.4515	0.011	0.010963623759999827	*	lm + emmeans trt.vs.ctrl (holm)
2F	Statistics	CD69	CD69	Tissue-retention / residency	CC							Virgin	GD16-18	5	5	7	7	1.3242	0.0236	0.023553955360950174	*	lm + emmeans trt.vs.ctrl (holm)
2F	Statistics	CCR6	CCR6			Virgin												0.0553	0.8883	0.8882722267223258	ns		TL	RI	5	4	7.7	0.1212	linear mixed model: value ~ SIVL_fraction + (1|mouse), lmerTest (Satterthwaite); singular fit (mouse variance ~0), equivalent to fixed-effects lm
2F	Statistics	CCR6	CCR6			Virgin												-0.677	0.2772	0.27718075074189336	ns		TL	CC	5	5	7.1	0.1212	linear mixed model: value ~ SIVL_fraction + (1|mouse), lmerTest (Satterthwaite); singular fit (mouse variance ~0), equivalent to fixed-effects lm
2F	Statistics	CCR6	CCR6			Virgin												-0.7324	0.2772	0.27718075074189336	ns		RI	CC	4	5	7.7	0.1212	linear mixed model: value ~ SIVL_fraction + (1|mouse), lmerTest (Satterthwaite); singular fit (mouse variance ~0), equivalent to fixed-effects lm
2F	Statistics	CCR6	CCR6			GD7-8												-0.7203	0.3337	0.3336849265280517	ns		TL	RI	9	9	22	0.0434	linear mixed model: value ~ SIVL_fraction + (1|mouse), lmerTest (Satterthwaite)
2F	Statistics	CCR6	CCR6			GD7-8												-0.2963	0.7828	0.782791032	ns		TL	RE	9	8	22.5	0.0434	linear mixed model: value ~ SIVL_fraction + (1|mouse), lmerTest (Satterthwaite)
2F	Statistics	CCR6	CCR6			GD7-8												-1.1955	0.049	0.048978218	*		TL	CC	9	8	22.5	0.0434	linear mixed model: value ~ SIVL_fraction + (1|mouse), lmerTest (Satterthwaite)
2F	Statistics	CCR6	CCR6			GD7-8												0.424	0.7828	0.782791032	ns		RI	RE	9	8	22.5	0.0434	linear mixed model: value ~ SIVL_fraction + (1|mouse), lmerTest (Satterthwaite)
2F	Statistics	CCR6	CCR6			GD7-8												-0.4753	0.7828	0.782791032	ns		RI	CC	9	8	22.5	0.0434	linear mixed model: value ~ SIVL_fraction + (1|mouse), lmerTest (Satterthwaite)
2F	Statistics	CCR6	CCR6			GD7-8												-0.8993	0.232	0.23196827063376116	ns		RE	CC	8	8	23.1	0.0434	linear mixed model: value ~ SIVL_fraction + (1|mouse), lmerTest (Satterthwaite)
2F	Statistics	CCR6	CCR6			GD12-14												0.8814	0.0052	0.00517102	**		TL	RI	16	15	42.5	0.0055	linear mixed model: value ~ SIVL_fraction + (1|mouse), lmerTest (Satterthwaite)
2F	Statistics	CCR6	CCR6			GD12-14												0.2605	0.6255	0.625541824	ns		TL	RE	16	14	42.9	0.0055	linear mixed model: value ~ SIVL_fraction + (1|mouse), lmerTest (Satterthwaite)
2F	Statistics	CCR6	CCR6			GD12-14												0.5813	0.0977	0.097737189	ns		TL	CC	16	16	42	0.0055	linear mixed model: value ~ SIVL_fraction + (1|mouse), lmerTest (Satterthwaite)
2F	Statistics	CCR6	CCR6			GD12-14												-0.6209	0.0977	0.097737189	ns		RI	RE	15	14	43.4	0.0055	linear mixed model: value ~ SIVL_fraction + (1|mouse), lmerTest (Satterthwaite)
2F	Statistics	CCR6	CCR6			GD12-14												-0.3002	0.6255	0.625541824	ns		RI	CC	15	16	42.5	0.0055	linear mixed model: value ~ SIVL_fraction + (1|mouse), lmerTest (Satterthwaite)
2F	Statistics	CCR6	CCR6			GD12-14												0.3207	0.6255	0.625541824	ns		RE	CC	14	16	42.9	0.0055	linear mixed model: value ~ SIVL_fraction + (1|mouse), lmerTest (Satterthwaite)
2F	Statistics	CCR6	CCR6			GD16-18												0.855	0.0218	0.021765087704361637	*		TL	RI	9	9	20.2	0.0009	linear mixed model: value ~ SIVL_fraction + (1|mouse), lmerTest (Satterthwaite)
2F	Statistics	CCR6	CCR6			GD16-18												0.1081	0.7213	0.7213355477427408	ns		TL	RE	9	7	21.3	0.0009	linear mixed model: value ~ SIVL_fraction + (1|mouse), lmerTest (Satterthwaite)
2F	Statistics	CCR6	CCR6			GD16-18												1.2627	0.0022	0.002229752	**		TL	CC	9	7	21.3	0.0009	linear mixed model: value ~ SIVL_fraction + (1|mouse), lmerTest (Satterthwaite)
2F	Statistics	CCR6	CCR6			GD16-18												-0.7469	0.0623	0.062279114	ns		RI	RE	9	7	21.3	0.0009	linear mixed model: value ~ SIVL_fraction + (1|mouse), lmerTest (Satterthwaite)
2F	Statistics	CCR6	CCR6			GD16-18												0.4077	0.3741	0.3740882634366306	ns		RI	CC	9	7	21.3	0.0009	linear mixed model: value ~ SIVL_fraction + (1|mouse), lmerTest (Satterthwaite)
2F	Statistics	CCR6	CCR6			GD16-18												1.1546	0.0069	0.006883559	**		RE	CC	7	7	20.2	0.0009	linear mixed model: value ~ SIVL_fraction + (1|mouse), lmerTest (Satterthwaite)
2F	Statistics	CD103	CD103			Virgin												0.1915	0.8154	0.8153611442713843	ns		TL	RI	5	4	7.7	0.0517	linear mixed model: value ~ SIVL_fraction + (1|mouse), lmerTest (Satterthwaite); singular fit (mouse variance ~0), equivalent to fixed-effects lm
2F	Statistics	CD103	CD103			Virgin												1.8844	0.1084	0.10842449664322558	ns		TL	CC	5	5	7.1	0.0517	linear mixed model: value ~ SIVL_fraction + (1|mouse), lmerTest (Satterthwaite); singular fit (mouse variance ~0), equivalent to fixed-effects lm
2F	Statistics	CD103	CD103			Virgin												1.6929	0.1331	0.13314592906473144	ns		RI	CC	4	5	7.7	0.0517	linear mixed model: value ~ SIVL_fraction + (1|mouse), lmerTest (Satterthwaite); singular fit (mouse variance ~0), equivalent to fixed-effects lm
2F	Statistics	CD103	CD103			GD7-8												-0.0793	1	1	ns		TL	RI	9	9	22.1	0.2757	linear mixed model: value ~ SIVL_fraction + (1|mouse), lmerTest (Satterthwaite)
2F	Statistics	CD103	CD103			GD7-8												0.1876	1	1	ns		TL	RE	9	8	22.7	0.2757	linear mixed model: value ~ SIVL_fraction + (1|mouse), lmerTest (Satterthwaite)
2F	Statistics	CD103	CD103			GD7-8												0.8662	0.5303	0.530271967	ns		TL	CC	9	8	22.7	0.2757	linear mixed model: value ~ SIVL_fraction + (1|mouse), lmerTest (Satterthwaite)
2F	Statistics	CD103	CD103			GD7-8												0.267	1	1	ns		RI	RE	9	8	22.7	0.2757	linear mixed model: value ~ SIVL_fraction + (1|mouse), lmerTest (Satterthwaite)
2F	Statistics	CD103	CD103			GD7-8												0.9455	0.4757	0.4757316685532289	ns		RI	CC	9	8	22.7	0.2757	linear mixed model: value ~ SIVL_fraction + (1|mouse), lmerTest (Satterthwaite)
2F	Statistics	CD103	CD103			GD7-8												0.6785	0.86	0.8600156697535809	ns		RE	CC	8	8	23.4	0.2757	linear mixed model: value ~ SIVL_fraction + (1|mouse), lmerTest (Satterthwaite)
2F	Statistics	CD103	CD103			GD12-14												0.6677	0.0342	0.034204407	*		TL	RI	16	15	42.9	0.0014	linear mixed model: value ~ SIVL_fraction + (1|mouse), lmerTest (Satterthwaite); singular fit (mouse variance ~0), equivalent to fixed-effects lm
2F	Statistics	CD103	CD103			GD12-14												0.1769	0.809	0.8090186700547091	ns		TL	RE	16	14	43.6	0.0014	linear mixed model: value ~ SIVL_fraction + (1|mouse), lmerTest (Satterthwaite); singular fit (mouse variance ~0), equivalent to fixed-effects lm
2F	Statistics	CD103	CD103			GD12-14												0.869	0.0037	0.003722154	**		TL	CC	16	16	42.2	0.0014	linear mixed model: value ~ SIVL_fraction + (1|mouse), lmerTest (Satterthwaite); singular fit (mouse variance ~0), equivalent to fixed-effects lm
2F	Statistics	CD103	CD103			GD12-14												-0.4908	0.1616	0.16159966646967378	ns		RI	RE	15	14	44.4	0.0014	linear mixed model: value ~ SIVL_fraction + (1|mouse), lmerTest (Satterthwaite); singular fit (mouse variance ~0), equivalent to fixed-effects lm
2F	Statistics	CD103	CD103			GD12-14												0.2013	0.809	0.8090186700547091	ns		RI	CC	15	16	42.9	0.0014	linear mixed model: value ~ SIVL_fraction + (1|mouse), lmerTest (Satterthwaite); singular fit (mouse variance ~0), equivalent to fixed-effects lm
2F	Statistics	CD103	CD103			GD12-14												0.6921	0.0342	0.034204407	*		RE	CC	14	16	43.6	0.0014	linear mixed model: value ~ SIVL_fraction + (1|mouse), lmerTest (Satterthwaite); singular fit (mouse variance ~0), equivalent to fixed-effects lm
2F	Statistics	CD103	CD103			GD16-18												0.1769	1	1	ns		TL	RI	9	9	20.5	0.0001	linear mixed model: value ~ SIVL_fraction + (1|mouse), lmerTest (Satterthwaite); singular fit (mouse variance ~0), equivalent to fixed-effects lm
2F	Statistics	CD103	CD103			GD16-18												0.0122	1	1	ns		TL	RE	9	7	21.8	0.0001	linear mixed model: value ~ SIVL_fraction + (1|mouse), lmerTest (Satterthwaite); singular fit (mouse variance ~0), equivalent to fixed-effects lm
2F	Statistics	CD103	CD103			GD16-18												1.8499	0.0005	5.249426393093102e-4	***		TL	CC	9	7	21.8	0.0001	linear mixed model: value ~ SIVL_fraction + (1|mouse), lmerTest (Satterthwaite); singular fit (mouse variance ~0), equivalent to fixed-effects lm
2F	Statistics	CD103	CD103			GD16-18												-0.1647	1	1	ns		RI	RE	9	7	21.8	0.0001	linear mixed model: value ~ SIVL_fraction + (1|mouse), lmerTest (Satterthwaite); singular fit (mouse variance ~0), equivalent to fixed-effects lm
2F	Statistics	CD103	CD103			GD16-18												1.673	0.0011	0.001067784	**		RI	CC	9	7	21.8	0.0001	linear mixed model: value ~ SIVL_fraction + (1|mouse), lmerTest (Satterthwaite); singular fit (mouse variance ~0), equivalent to fixed-effects lm
2F	Statistics	CD103	CD103			GD16-18												1.8377	0.001	9.835334962084968e-4	***		RE	CC	7	7	20.5	0.0001	linear mixed model: value ~ SIVL_fraction + (1|mouse), lmerTest (Satterthwaite); singular fit (mouse variance ~0), equivalent to fixed-effects lm
2F	Statistics	CD49a	CD49a			Virgin												2.658	0.0004	3.755409009944411e-4	***		TL	RI	5	4	7.6	0.0003	linear mixed model: value ~ SIVL_fraction + (1|mouse), lmerTest (Satterthwaite)
2F	Statistics	CD49a	CD49a			Virgin												0.5529	0.1478	0.1477693767569795	ns		TL	CC	5	5	7.1	0.0003	linear mixed model: value ~ SIVL_fraction + (1|mouse), lmerTest (Satterthwaite)
2F	Statistics	CD49a	CD49a			Virgin												-2.105	0.0011	0.001137377	**		RI	CC	4	5	7.6	0.0003	linear mixed model: value ~ SIVL_fraction + (1|mouse), lmerTest (Satterthwaite)
2F	Statistics	CD49a	CD49a			GD7-8												0.8975	0.1911	0.19105163257610358	ns		TL	RI	9	9	22	0.0372	linear mixed model: value ~ SIVL_fraction + (1|mouse), lmerTest (Satterthwaite)
2F	Statistics	CD49a	CD49a			GD7-8												0.2522	1	1	ns		TL	RE	9	8	22.3	0.0372	linear mixed model: value ~ SIVL_fraction + (1|mouse), lmerTest (Satterthwaite)
2F	Statistics	CD49a	CD49a			GD7-8												1.1727	0.0663	0.066274872	ns		TL	CC	9	8	22.3	0.0372	linear mixed model: value ~ SIVL_fraction + (1|mouse), lmerTest (Satterthwaite)
2F	Statistics	CD49a	CD49a			GD7-8												-0.6454	0.4238	0.4237634923324509	ns		RI	RE	9	8	22.3	0.0372	linear mixed model: value ~ SIVL_fraction + (1|mouse), lmerTest (Satterthwaite)
2F	Statistics	CD49a	CD49a			GD7-8												0.2752	1	1	ns		RI	CC	9	8	22.3	0.0372	linear mixed model: value ~ SIVL_fraction + (1|mouse), lmerTest (Satterthwaite)
2F	Statistics	CD49a	CD49a			GD7-8												0.9205	0.1911	0.19105163257610358	ns		RE	CC	8	8	22.6	0.0372	linear mixed model: value ~ SIVL_fraction + (1|mouse), lmerTest (Satterthwaite)
2F	Statistics	CD49a	CD49a			GD12-14												0.3875	0.0471	0.047141555	*		TL	RI	16	15	42.1	0.0003	linear mixed model: value ~ SIVL_fraction + (1|mouse), lmerTest (Satterthwaite)
2F	Statistics	CD49a	CD49a			GD12-14												-0.1304	0.5631	0.5631288392995275	ns		TL	RE	16	14	42.3	0.0003	linear mixed model: value ~ SIVL_fraction + (1|mouse), lmerTest (Satterthwaite)
2F	Statistics	CD49a	CD49a			GD12-14												-0.2947	0.1415	0.14148527032650737	ns		TL	CC	16	16	42	0.0003	linear mixed model: value ~ SIVL_fraction + (1|mouse), lmerTest (Satterthwaite)
2F	Statistics	CD49a	CD49a			GD12-14												-0.5179	0.0081	0.008140447	**		RI	RE	15	14	42.4	0.0003	linear mixed model: value ~ SIVL_fraction + (1|mouse), lmerTest (Satterthwaite)
2F	Statistics	CD49a	CD49a			GD12-14												-0.6822	0.0002	2.0592554774521388e-4	***		RI	CC	15	16	42.1	0.0003	linear mixed model: value ~ SIVL_fraction + (1|mouse), lmerTest (Satterthwaite)
2F	Statistics	CD49a	CD49a			GD12-14												-0.1643	0.5631	0.5631288392995275	ns		RE	CC	14	16	42.3	0.0003	linear mixed model: value ~ SIVL_fraction + (1|mouse), lmerTest (Satterthwaite)
2F	Statistics	CD49a	CD49a			GD16-18												0.6178	0.0557	0.055707536624797646	ns		TL	RI	9	9	20.1	0.0032	linear mixed model: value ~ SIVL_fraction + (1|mouse), lmerTest (Satterthwaite)
2F	Statistics	CD49a	CD49a			GD16-18												-0.2709	0.5854	0.5853581570929287	ns		TL	RE	9	7	21	0.0032	linear mixed model: value ~ SIVL_fraction + (1|mouse), lmerTest (Satterthwaite)
2F	Statistics	CD49a	CD49a			GD16-18												-0.3545	0.5171	0.5171490496095733	ns		TL	CC	9	7	21	0.0032	linear mixed model: value ~ SIVL_fraction + (1|mouse), lmerTest (Satterthwaite)
2F	Statistics	CD49a	CD49a			GD16-18												-0.8886	0.0097	0.009694518	**		RI	RE	9	7	21	0.0032	linear mixed model: value ~ SIVL_fraction + (1|mouse), lmerTest (Satterthwaite)
2F	Statistics	CD49a	CD49a			GD16-18												-0.9723	0.0053	0.005272731	**		RI	CC	9	7	21	0.0032	linear mixed model: value ~ SIVL_fraction + (1|mouse), lmerTest (Satterthwaite)
2F	Statistics	CD49a	CD49a			GD16-18												-0.0837	0.7509	0.7509266076645673	ns		RE	CC	7	7	20.1	0.0032	linear mixed model: value ~ SIVL_fraction + (1|mouse), lmerTest (Satterthwaite)
2F	Statistics	CD49b	CD49b			Virgin												-0.8859	0.6115	0.6115094117509756	ns		TL	RI	5	4	7.7	0.3858	linear mixed model: value ~ SIVL_fraction + (1|mouse), lmerTest (Satterthwaite); singular fit (mouse variance ~0), equivalent to fixed-effects lm
2F	Statistics	CD49b	CD49b			Virgin												-0.526	0.8013	0.8013066402306349	ns		TL	CC	5	5	7.1	0.3858	linear mixed model: value ~ SIVL_fraction + (1|mouse), lmerTest (Satterthwaite); singular fit (mouse variance ~0), equivalent to fixed-effects lm
2F	Statistics	CD49b	CD49b			Virgin												0.3599	0.8013	0.8013066402306349	ns		RI	CC	4	5	7.7	0.3858	linear mixed model: value ~ SIVL_fraction + (1|mouse), lmerTest (Satterthwaite); singular fit (mouse variance ~0), equivalent to fixed-effects lm
2F	Statistics	CD49b	CD49b			GD7-8												-0.3162	1	1	ns		TL	RI	9	9	22	0.8505	linear mixed model: value ~ SIVL_fraction + (1|mouse), lmerTest (Satterthwaite)
2F	Statistics	CD49b	CD49b			GD7-8												-0.2772	1	1	ns		TL	RE	9	8	22.4	0.8505	linear mixed model: value ~ SIVL_fraction + (1|mouse), lmerTest (Satterthwaite)
2F	Statistics	CD49b	CD49b			GD7-8												0.0018	1	1	ns		TL	CC	9	8	22.4	0.8505	linear mixed model: value ~ SIVL_fraction + (1|mouse), lmerTest (Satterthwaite)
2F	Statistics	CD49b	CD49b			GD7-8												0.039	1	1	ns		RI	RE	9	8	22.4	0.8505	linear mixed model: value ~ SIVL_fraction + (1|mouse), lmerTest (Satterthwaite)
2F	Statistics	CD49b	CD49b			GD7-8												0.318	1	1	ns		RI	CC	9	8	22.4	0.8505	linear mixed model: value ~ SIVL_fraction + (1|mouse), lmerTest (Satterthwaite)
2F	Statistics	CD49b	CD49b			GD7-8												0.279	1	1	ns		RE	CC	8	8	22.9	0.8505	linear mixed model: value ~ SIVL_fraction + (1|mouse), lmerTest (Satterthwaite)
2F	Statistics	CD49b	CD49b			GD12-14												-1.4973	<0.0001	8.948340299505636e-6	***		TL	RI	16	15	42.9	<0.0001	linear mixed model: value ~ SIVL_fraction + (1|mouse), lmerTest (Satterthwaite); singular fit (mouse variance ~0), equivalent to fixed-effects lm
2F	Statistics	CD49b	CD49b			GD12-14												-0.3636	0.3812	0.38123718092914544	ns		TL	RE	16	14	43.6	<0.0001	linear mixed model: value ~ SIVL_fraction + (1|mouse), lmerTest (Satterthwaite); singular fit (mouse variance ~0), equivalent to fixed-effects lm
2F	Statistics	CD49b	CD49b			GD12-14												-1.2887	<0.0001	7.557746381031562e-5	***		TL	CC	16	16	42.2	<0.0001	linear mixed model: value ~ SIVL_fraction + (1|mouse), lmerTest (Satterthwaite); singular fit (mouse variance ~0), equivalent to fixed-effects lm
2F	Statistics	CD49b	CD49b			GD12-14												1.1337	0.0007	7.438257238796561e-4	***		RI	RE	15	14	44.4	<0.0001	linear mixed model: value ~ SIVL_fraction + (1|mouse), lmerTest (Satterthwaite); singular fit (mouse variance ~0), equivalent to fixed-effects lm
2F	Statistics	CD49b	CD49b			GD12-14												0.2086	0.441	0.4410302242860712	ns		RI	CC	15	16	42.9	<0.0001	linear mixed model: value ~ SIVL_fraction + (1|mouse), lmerTest (Satterthwaite); singular fit (mouse variance ~0), equivalent to fixed-effects lm
2F	Statistics	CD49b	CD49b			GD12-14												-0.9251	0.0046	0.004576891	**		RE	CC	14	16	43.6	<0.0001	linear mixed model: value ~ SIVL_fraction + (1|mouse), lmerTest (Satterthwaite); singular fit (mouse variance ~0), equivalent to fixed-effects lm
2F	Statistics	CD49b	CD49b			GD16-18												-1.0784	0.0072	0.007246931	**		TL	RI	9	9	20.3	0.0002	linear mixed model: value ~ SIVL_fraction + (1|mouse), lmerTest (Satterthwaite)
2F	Statistics	CD49b	CD49b			GD16-18												-0.0279	0.9326	0.9326251240776294	ns		TL	RE	9	7	21.5	0.0002	linear mixed model: value ~ SIVL_fraction + (1|mouse), lmerTest (Satterthwaite)
2F	Statistics	CD49b	CD49b			GD16-18												-1.4664	0.0011	0.001127904	**		TL	CC	9	7	21.5	0.0002	linear mixed model: value ~ SIVL_fraction + (1|mouse), lmerTest (Satterthwaite)
2F	Statistics	CD49b	CD49b			GD16-18												1.0505	0.012	0.012017499751235464	*		RI	RE	9	7	21.5	0.0002	linear mixed model: value ~ SIVL_fraction + (1|mouse), lmerTest (Satterthwaite)
2F	Statistics	CD49b	CD49b			GD16-18												-0.388	0.4942	0.49421592269400744	ns		RI	CC	9	7	21.5	0.0002	linear mixed model: value ~ SIVL_fraction + (1|mouse), lmerTest (Satterthwaite)
2F	Statistics	CD49b	CD49b			GD16-18												-1.4385	0.0021	0.002050983	**		RE	CC	7	7	20.3	0.0002	linear mixed model: value ~ SIVL_fraction + (1|mouse), lmerTest (Satterthwaite)
2F	Statistics	CD62L	CD62L			Virgin												-0.705	0.1002	0.10022456161719422	ns		TL	RI	2	2	2	0.0012	linear mixed model: value ~ SIVL_fraction + (1|mouse), lmerTest (Satterthwaite); singular fit (mouse variance ~0), equivalent to fixed-effects lm
2F	Statistics	CD62L	CD62L			Virgin												2.9435	0.0134	0.013356409268053761	*		TL	CC	2	2	2	0.0012	linear mixed model: value ~ SIVL_fraction + (1|mouse), lmerTest (Satterthwaite); singular fit (mouse variance ~0), equivalent to fixed-effects lm
2F	Statistics	CD62L	CD62L			Virgin												3.6485	0.0131	0.013085769610865796	*		RI	CC	2	2	2	0.0012	linear mixed model: value ~ SIVL_fraction + (1|mouse), lmerTest (Satterthwaite); singular fit (mouse variance ~0), equivalent to fixed-effects lm
2F	Statistics	CD62L	CD62L			GD7-8												-0.3683	0.3139	0.3139058790606519	ns		TL	RI	7	7	17	<0.0001	linear mixed model: value ~ SIVL_fraction + (1|mouse), lmerTest (Satterthwaite)
2F	Statistics	CD62L	CD62L			GD7-8												1.8318	0.0004	3.906122065041857e-4	***		TL	RE	7	7	17	<0.0001	linear mixed model: value ~ SIVL_fraction + (1|mouse), lmerTest (Satterthwaite)
2F	Statistics	CD62L	CD62L			GD7-8												1.0873	0.0289	0.028855720904555092	*		TL	CC	7	6	17.3	<0.0001	linear mixed model: value ~ SIVL_fraction + (1|mouse), lmerTest (Satterthwaite)
2F	Statistics	CD62L	CD62L			GD7-8												2.2	<0.0001	5.8106230294705495e-5	***		RI	RE	7	7	17	<0.0001	linear mixed model: value ~ SIVL_fraction + (1|mouse), lmerTest (Satterthwaite)
2F	Statistics	CD62L	CD62L			GD7-8												1.4555	0.0045	0.004513123	**		RI	CC	7	6	17.3	<0.0001	linear mixed model: value ~ SIVL_fraction + (1|mouse), lmerTest (Satterthwaite)
2F	Statistics	CD62L	CD62L			GD7-8												-0.7445	0.1246	0.12461861369099198	ns		RE	CC	7	6	17.3	<0.0001	linear mixed model: value ~ SIVL_fraction + (1|mouse), lmerTest (Satterthwaite)
2F	Statistics	CD62L	CD62L			GD12-14												-0.4928	0.344	0.34398248333294984	ns		TL	RI	10	9	24.7	0.0192	linear mixed model: value ~ SIVL_fraction + (1|mouse), lmerTest (Satterthwaite)
2F	Statistics	CD62L	CD62L			GD12-14												0.4618	0.3553	0.3553036519247693	ns		TL	RE	10	8	25.4	0.0192	linear mixed model: value ~ SIVL_fraction + (1|mouse), lmerTest (Satterthwaite)
2F	Statistics	CD62L	CD62L			GD12-14												0.2049	0.754	0.7540273573759679	ns		TL	CC	10	10	24.1	0.0192	linear mixed model: value ~ SIVL_fraction + (1|mouse), lmerTest (Satterthwaite)
2F	Statistics	CD62L	CD62L			GD12-14												0.9546	0.0192	0.019196545093647436	*		RI	RE	9	8	26.2	0.0192	linear mixed model: value ~ SIVL_fraction + (1|mouse), lmerTest (Satterthwaite)
2F	Statistics	CD62L	CD62L			GD12-14												0.6976	0.0904	0.090428776	ns		RI	CC	9	10	24.7	0.0192	linear mixed model: value ~ SIVL_fraction + (1|mouse), lmerTest (Satterthwaite)
2F	Statistics	CD62L	CD62L			GD12-14												-0.257	0.754	0.7540273573759679	ns		RE	CC	8	10	25.4	0.0192	linear mixed model: value ~ SIVL_fraction + (1|mouse), lmerTest (Satterthwaite)
2F	Statistics	CD62L	CD62L			GD16-18												-0.3232	0.7558	0.7558141777253071	ns		TL	RI	7	7	14.1	0.0361	linear mixed model: value ~ SIVL_fraction + (1|mouse), lmerTest (Satterthwaite)
2F	Statistics	CD62L	CD62L			GD16-18												0.4086	0.7558	0.7558141777253071	ns		TL	RE	7	5	15.1	0.0361	linear mixed model: value ~ SIVL_fraction + (1|mouse), lmerTest (Satterthwaite)
2F	Statistics	CD62L	CD62L			GD16-18												0.7339	0.2455	0.24553196131670676	ns		TL	CC	7	5	15.1	0.0361	linear mixed model: value ~ SIVL_fraction + (1|mouse), lmerTest (Satterthwaite)
2F	Statistics	CD62L	CD62L			GD16-18												0.7318	0.2455	0.24553196131670676	ns		RI	RE	7	5	15.1	0.0361	linear mixed model: value ~ SIVL_fraction + (1|mouse), lmerTest (Satterthwaite)
2F	Statistics	CD62L	CD62L			GD16-18												1.0571	0.0453	0.045256275	*		RI	CC	7	5	15.1	0.0361	linear mixed model: value ~ SIVL_fraction + (1|mouse), lmerTest (Satterthwaite)
2F	Statistics	CD62L	CD62L			GD16-18												0.3253	0.7558	0.7558141777253071	ns		RE	CC	5	5	14.1	0.0361	linear mixed model: value ~ SIVL_fraction + (1|mouse), lmerTest (Satterthwaite)
2F	Statistics	CD69	CD69			Virgin												2.2725	0.0998	0.099809752	ns		TL	RI	5	4	7.3	0.0337	linear mixed model: value ~ SIVL_fraction + (1|mouse), lmerTest (Satterthwaite)
2F	Statistics	CD69	CD69			Virgin												2.8074	0.0473	0.047340234	*		TL	CC	5	5	7	0.0337	linear mixed model: value ~ SIVL_fraction + (1|mouse), lmerTest (Satterthwaite)
2F	Statistics	CD69	CD69			Virgin												0.5348	0.5975	0.5975147678183801	ns		RI	CC	4	5	7.3	0.0337	linear mixed model: value ~ SIVL_fraction + (1|mouse), lmerTest (Satterthwaite)
2F	Statistics	CD69	CD69			GD7-8												0.2021	0.6771	0.6771080844383308	ns		TL	RI	9	9	22	0.0005	linear mixed model: value ~ SIVL_fraction + (1|mouse), lmerTest (Satterthwaite)
2F	Statistics	CD69	CD69			GD7-8												-0.1255	0.6771	0.6771080844383308	ns		TL	RE	9	8	22.3	0.0005	linear mixed model: value ~ SIVL_fraction + (1|mouse), lmerTest (Satterthwaite)
2F	Statistics	CD69	CD69			GD7-8												0.9043	0.0018	0.001766129	**		TL	CC	9	8	22.3	0.0005	linear mixed model: value ~ SIVL_fraction + (1|mouse), lmerTest (Satterthwaite)
2F	Statistics	CD69	CD69			GD7-8												-0.3275	0.4239	0.42393902400242467	ns		RI	RE	9	8	22.3	0.0005	linear mixed model: value ~ SIVL_fraction + (1|mouse), lmerTest (Satterthwaite)
2F	Statistics	CD69	CD69			GD7-8												0.7022	0.0139	0.013872523	*		RI	CC	9	8	22.3	0.0005	linear mixed model: value ~ SIVL_fraction + (1|mouse), lmerTest (Satterthwaite)
2F	Statistics	CD69	CD69			GD7-8												1.0297	0.0008	7.651334594120603e-4	***		RE	CC	8	8	22.6	0.0005	linear mixed model: value ~ SIVL_fraction + (1|mouse), lmerTest (Satterthwaite)
2F	Statistics	CD69	CD69			GD12-14												-0.2784	0.3043	0.30426247829085995	ns		TL	RI	16	15	42.1	0.0012	linear mixed model: value ~ SIVL_fraction + (1|mouse), lmerTest (Satterthwaite)
2F	Statistics	CD69	CD69			GD12-14												-0.2616	0.3043	0.30426247829085995	ns		TL	RE	16	14	42.3	0.0012	linear mixed model: value ~ SIVL_fraction + (1|mouse), lmerTest (Satterthwaite)
2F	Statistics	CD69	CD69			GD12-14												0.3562	0.1369	0.1369376841508327	ns		TL	CC	16	16	42	0.0012	linear mixed model: value ~ SIVL_fraction + (1|mouse), lmerTest (Satterthwaite)
2F	Statistics	CD69	CD69			GD12-14												0.0168	0.9236	0.9235807835321738	ns		RI	RE	15	14	42.4	0.0012	linear mixed model: value ~ SIVL_fraction + (1|mouse), lmerTest (Satterthwaite)
2F	Statistics	CD69	CD69			GD12-14												0.6346	0.0026	0.002617662	**		RI	CC	15	16	42.1	0.0012	linear mixed model: value ~ SIVL_fraction + (1|mouse), lmerTest (Satterthwaite)
2F	Statistics	CD69	CD69			GD12-14												0.6178	0.0038	0.003786331	**		RE	CC	14	16	42.3	0.0012	linear mixed model: value ~ SIVL_fraction + (1|mouse), lmerTest (Satterthwaite)
2F	Statistics	CD69	CD69			GD16-18												-0.1981	1	1	ns		TL	RI	9	9	20.1	0.2737	linear mixed model: value ~ SIVL_fraction + (1|mouse), lmerTest (Satterthwaite)
2F	Statistics	CD69	CD69			GD16-18												-0.236	1	1	ns		TL	RE	9	7	21.2	0.2737	linear mixed model: value ~ SIVL_fraction + (1|mouse), lmerTest (Satterthwaite)
2F	Statistics	CD69	CD69			GD16-18												0.1652	1	1	ns		TL	CC	9	7	21.2	0.2737	linear mixed model: value ~ SIVL_fraction + (1|mouse), lmerTest (Satterthwaite)
2F	Statistics	CD69	CD69			GD16-18												-0.0379	1	1	ns		RI	RE	9	7	21.2	0.2737	linear mixed model: value ~ SIVL_fraction + (1|mouse), lmerTest (Satterthwaite)
2F	Statistics	CD69	CD69			GD16-18												0.3633	0.5774	0.5774157728750492	ns		RI	CC	9	7	21.2	0.2737	linear mixed model: value ~ SIVL_fraction + (1|mouse), lmerTest (Satterthwaite)
2F	Statistics	CD69	CD69			GD16-18												0.4012	0.5774	0.5774157728750492	ns		RE	CC	7	7	20.1	0.2737	linear mixed model: value ~ SIVL_fraction + (1|mouse), lmerTest (Satterthwaite)
2F	Statistics	CXCR4	CXCR4			Virgin												0.6682	0.8282	0.8282145301706558	ns		TL	RI	2	2	2	0.3347	linear mixed model: value ~ SIVL_fraction + (1|mouse), lmerTest (Satterthwaite); singular fit (mouse variance ~0), equivalent to fixed-effects lm
2F	Statistics	CXCR4	CXCR4			Virgin												-0.8909	0.8282	0.8282145301706558	ns		TL	CC	2	2	2	0.3347	linear mixed model: value ~ SIVL_fraction + (1|mouse), lmerTest (Satterthwaite); singular fit (mouse variance ~0), equivalent to fixed-effects lm
2F	Statistics	CXCR4	CXCR4			Virgin												-1.559	0.6464	0.6463838169082905	ns		RI	CC	2	2	2	0.3347	linear mixed model: value ~ SIVL_fraction + (1|mouse), lmerTest (Satterthwaite); singular fit (mouse variance ~0), equivalent to fixed-effects lm
2F	Statistics	CXCR4	CXCR4			GD7-8												0.1345	1	1	ns		TL	RI	7	7	17	0.1475	linear mixed model: value ~ SIVL_fraction + (1|mouse), lmerTest (Satterthwaite)
2F	Statistics	CXCR4	CXCR4			GD7-8												-0.5471	0.4797	0.4796617262888275	ns		TL	RE	7	7	17	0.1475	linear mixed model: value ~ SIVL_fraction + (1|mouse), lmerTest (Satterthwaite)
2F	Statistics	CXCR4	CXCR4			GD7-8												-0.3643	0.8378	0.8378479699770249	ns		TL	CC	7	6	17.5	0.1475	linear mixed model: value ~ SIVL_fraction + (1|mouse), lmerTest (Satterthwaite)
2F	Statistics	CXCR4	CXCR4			GD7-8												-0.6817	0.2535	0.25352381169649674	ns		RI	RE	7	7	17	0.1475	linear mixed model: value ~ SIVL_fraction + (1|mouse), lmerTest (Satterthwaite)
2F	Statistics	CXCR4	CXCR4			GD7-8												-0.4988	0.5767	0.5766501763189604	ns		RI	CC	7	6	17.5	0.1475	linear mixed model: value ~ SIVL_fraction + (1|mouse), lmerTest (Satterthwaite)
2F	Statistics	CXCR4	CXCR4			GD7-8												0.1829	1	1	ns		RE	CC	7	6	17.5	0.1475	linear mixed model: value ~ SIVL_fraction + (1|mouse), lmerTest (Satterthwaite)
2F	Statistics	CXCR4	CXCR4			GD12-14												0.3835	1	1	ns		TL	RI	10	9	24.6	0.1189	linear mixed model: value ~ SIVL_fraction + (1|mouse), lmerTest (Satterthwaite)
2F	Statistics	CXCR4	CXCR4			GD12-14												-0.0931	1	1	ns		TL	RE	10	8	25.2	0.1189	linear mixed model: value ~ SIVL_fraction + (1|mouse), lmerTest (Satterthwaite)
2F	Statistics	CXCR4	CXCR4			GD12-14												0.9749	0.2219	0.2218901278558021	ns		TL	CC	10	10	24.1	0.1189	linear mixed model: value ~ SIVL_fraction + (1|mouse), lmerTest (Satterthwaite)
2F	Statistics	CXCR4	CXCR4			GD12-14												-0.4765	1	1	ns		RI	RE	9	8	25.9	0.1189	linear mixed model: value ~ SIVL_fraction + (1|mouse), lmerTest (Satterthwaite)
2F	Statistics	CXCR4	CXCR4			GD12-14												0.5915	0.8689	0.868935786	ns		RI	CC	9	10	24.6	0.1189	linear mixed model: value ~ SIVL_fraction + (1|mouse), lmerTest (Satterthwaite)
2F	Statistics	CXCR4	CXCR4			GD12-14												1.068	0.2219	0.2218901278558021	ns		RE	CC	8	10	25.2	0.1189	linear mixed model: value ~ SIVL_fraction + (1|mouse), lmerTest (Satterthwaite)
2F	Statistics	CXCR4	CXCR4			GD16-18												0.4418	1	1	ns		TL	RI	7	7	14.2	0.4534	linear mixed model: value ~ SIVL_fraction + (1|mouse), lmerTest (Satterthwaite)
2F	Statistics	CXCR4	CXCR4			GD16-18												-0.2896	1	1	ns		TL	RE	7	5	15.3	0.4534	linear mixed model: value ~ SIVL_fraction + (1|mouse), lmerTest (Satterthwaite)
2F	Statistics	CXCR4	CXCR4			GD16-18												0.4211	1	1	ns		TL	CC	7	5	15.3	0.4534	linear mixed model: value ~ SIVL_fraction + (1|mouse), lmerTest (Satterthwaite)
2F	Statistics	CXCR4	CXCR4			GD16-18												-0.7314	1	1	ns		RI	RE	7	5	15.3	0.4534	linear mixed model: value ~ SIVL_fraction + (1|mouse), lmerTest (Satterthwaite)
2F	Statistics	CXCR4	CXCR4			GD16-18												-0.0207	1	1	ns		RI	CC	7	5	15.3	0.4534	linear mixed model: value ~ SIVL_fraction + (1|mouse), lmerTest (Satterthwaite)
2F	Statistics	CXCR4	CXCR4			GD16-18												0.7107	1	1	ns		RE	CC	5	5	14.2	0.4534	linear mixed model: value ~ SIVL_fraction + (1|mouse), lmerTest (Satterthwaite)
2F	Statistics	S1PR5	S1P5R			Virgin												0.9593	0.8756	0.8756358019821426	ns		TL	RI	2	2	2	0.4495	linear mixed model: value ~ SIVL_fraction + (1|mouse), lmerTest (Satterthwaite); singular fit (mouse variance ~0), equivalent to fixed-effects lm
2F	Statistics	S1PR5	S1P5R			Virgin												1.3826	0.8756	0.8756358019821426	ns		TL	CC	2	2	2	0.4495	linear mixed model: value ~ SIVL_fraction + (1|mouse), lmerTest (Satterthwaite); singular fit (mouse variance ~0), equivalent to fixed-effects lm
2F	Statistics	S1PR5	S1P5R			Virgin												0.4234	0.8756	0.8756358019821426	ns		RI	CC	2	2	2	0.4495	linear mixed model: value ~ SIVL_fraction + (1|mouse), lmerTest (Satterthwaite); singular fit (mouse variance ~0), equivalent to fixed-effects lm
2F	Statistics	S1PR5	S1P5R			GD7-8												0.5543	1	1	ns		TL	RI	7	7	17	0.5763	linear mixed model: value ~ SIVL_fraction + (1|mouse), lmerTest (Satterthwaite)
2F	Statistics	S1PR5	S1P5R			GD7-8												0.4302	1	1	ns		TL	RE	7	7	17	0.5763	linear mixed model: value ~ SIVL_fraction + (1|mouse), lmerTest (Satterthwaite)
2F	Statistics	S1PR5	S1P5R			GD7-8												0.4294	1	1	ns		TL	CC	7	6	17.1	0.5763	linear mixed model: value ~ SIVL_fraction + (1|mouse), lmerTest (Satterthwaite)
2F	Statistics	S1PR5	S1P5R			GD7-8												-0.1241	1	1	ns		RI	RE	7	7	17	0.5763	linear mixed model: value ~ SIVL_fraction + (1|mouse), lmerTest (Satterthwaite)
2F	Statistics	S1PR5	S1P5R			GD7-8												-0.1249	1	1	ns		RI	CC	7	6	17.1	0.5763	linear mixed model: value ~ SIVL_fraction + (1|mouse), lmerTest (Satterthwaite)
2F	Statistics	S1PR5	S1P5R			GD7-8												-0.0008	1	1	ns		RE	CC	7	6	17.1	0.5763	linear mixed model: value ~ SIVL_fraction + (1|mouse), lmerTest (Satterthwaite)
2F	Statistics	S1PR5	S1P5R			GD12-14												0.2882	1	1	ns		TL	RI	10	9	24.2	0.1227	linear mixed model: value ~ SIVL_fraction + (1|mouse), lmerTest (Satterthwaite)
2F	Statistics	S1PR5	S1P5R			GD12-14												-0.508	0.5165	0.516494169	ns		TL	RE	10	8	24.5	0.1227	linear mixed model: value ~ SIVL_fraction + (1|mouse), lmerTest (Satterthwaite)
2F	Statistics	S1PR5	S1P5R			GD12-14												0.1382	1	1	ns		TL	CC	10	10	24	0.1227	linear mixed model: value ~ SIVL_fraction + (1|mouse), lmerTest (Satterthwaite)
2F	Statistics	S1PR5	S1P5R			GD12-14												-0.7962	0.1524	0.15237468224637074	ns		RI	RE	9	8	24.8	0.1227	linear mixed model: value ~ SIVL_fraction + (1|mouse), lmerTest (Satterthwaite)
2F	Statistics	S1PR5	S1P5R			GD12-14												-0.1499	1	1	ns		RI	CC	9	10	24.2	0.1227	linear mixed model: value ~ SIVL_fraction + (1|mouse), lmerTest (Satterthwaite)
2F	Statistics	S1PR5	S1P5R			GD12-14												0.6463	0.2848	0.28475642464985457	ns		RE	CC	8	10	24.5	0.1227	linear mixed model: value ~ SIVL_fraction + (1|mouse), lmerTest (Satterthwaite)
2F	Statistics	S1PR5	S1P5R			GD16-18												0.9729	0.0742	0.07422613	ns		TL	RI	7	7	14.1	0.0213	linear mixed model: value ~ SIVL_fraction + (1|mouse), lmerTest (Satterthwaite)
2F	Statistics	S1PR5	S1P5R			GD16-18												-0.1861	1	1	ns		TL	RE	7	5	15.2	0.0213	linear mixed model: value ~ SIVL_fraction + (1|mouse), lmerTest (Satterthwaite)
2F	Statistics	S1PR5	S1P5R			GD16-18												0.709	0.2802	0.2802461126031212	ns		TL	CC	7	5	15.2	0.0213	linear mixed model: value ~ SIVL_fraction + (1|mouse), lmerTest (Satterthwaite)
2F	Statistics	S1PR5	S1P5R			GD16-18												-1.159	0.062	0.061966172	ns		RI	RE	7	5	15.2	0.0213	linear mixed model: value ~ SIVL_fraction + (1|mouse), lmerTest (Satterthwaite)
2F	Statistics	S1PR5	S1P5R			GD16-18												-0.2639	1	1	ns		RI	CC	7	5	15.2	0.0213	linear mixed model: value ~ SIVL_fraction + (1|mouse), lmerTest (Satterthwaite)
2F	Statistics	S1PR5	S1P5R			GD16-18												0.8951	0.195	0.19504518923008196	ns		RE	CC	5	5	14.1	0.0213	linear mixed model: value ~ SIVL_fraction + (1|mouse), lmerTest (Satterthwaite)

### Sheet: Figure 3
Source data related to Figure 3.
dNK density decidua vs antimesometrial — panel(s) 3E, Supp. 2B, Supp. 2C (89 records)
Figure panel	Record_type	Figure panel (as supplied)	Gestational stage	Sample ID	Region	SIVL name	SIVL compartment	Percent of dNK	Comparison	Paired mice (n)	Decidua median (%)	Antimesometrial median (%)	Statistical test	P value	Significance	Sections	Area (mm²)	Detected nuclei	Size-eligible nuclei	Total dNK	RI count	RE count	CC count	TL count	dNK per 1,000 eligible nuclei	dNK per mm²	RI (% dNK)	RE (% dNK)	CC (% dNK)	TL (% dNK)	Included in paired analysis	Reason if excluded
3E, Supp. 2B, Supp. 2C	Individual values	3E	GD7–8	Sample 1	Decidua	RI	Recently immigrated	2.958579882
3E, Supp. 2B, Supp. 2C	Individual values	3E	GD7–8	Sample 1	Decidua	RE	Recently emigrated	0
3E, Supp. 2B, Supp. 2C	Individual values	3E	GD7–8	Sample 1	Decidua	CC	Continuously circulating	0
3E, Supp. 2B, Supp. 2C	Individual values	3E	GD7–8	Sample 1	Decidua	TL	Tissue-localized	97.041420119999998
3E, Supp. 2B, Supp. 2C	Individual values	3E	GD7–8	Sample 1	Antimesometrial region	RI	Recently immigrated	27.272727270000001
3E, Supp. 2B, Supp. 2C	Individual values	3E	GD7–8	Sample 1	Antimesometrial region	RE	Recently emigrated	0
3E, Supp. 2B, Supp. 2C	Individual values	3E	GD7–8	Sample 1	Antimesometrial region	CC	Continuously circulating	0
3E, Supp. 2B, Supp. 2C	Individual values	3E	GD7–8	Sample 1	Antimesometrial region	TL	Tissue-localized	72.727272729999996
3E, Supp. 2B, Supp. 2C	Individual values	3E	GD7–8	Sample 3	Decidua	RI	Recently immigrated	12.93900185
3E, Supp. 2B, Supp. 2C	Individual values	3E	GD7–8	Sample 3	Decidua	RE	Recently emigrated	2.2181146030000001
3E, Supp. 2B, Supp. 2C	Individual values	3E	GD7–8	Sample 3	Decidua	CC	Continuously circulating	2.033271719
3E, Supp. 2B, Supp. 2C	Individual values	3E	GD7–8	Sample 3	Decidua	TL	Tissue-localized	82.809611829999994
3E, Supp. 2B, Supp. 2C	Individual values	3E	GD7–8	Sample 3	Antimesometrial region	RI	Recently immigrated	20.430107530000001
3E, Supp. 2B, Supp. 2C	Individual values	3E	GD7–8	Sample 3	Antimesometrial region	RE	Recently emigrated	3.225806452
3E, Supp. 2B, Supp. 2C	Individual values	3E	GD7–8	Sample 3	Antimesometrial region	CC	Continuously circulating	0
3E, Supp. 2B, Supp. 2C	Individual values	3E	GD7–8	Sample 3	Antimesometrial region	TL	Tissue-localized	76.344086020000006
3E, Supp. 2B, Supp. 2C	Individual values	3E	GD7–8	Sample 4	Decidua	RI	Recently immigrated	7.9345088160000001
3E, Supp. 2B, Supp. 2C	Individual values	3E	GD7–8	Sample 4	Decidua	RE	Recently emigrated	2.392947103
3E, Supp. 2B, Supp. 2C	Individual values	3E	GD7–8	Sample 4	Decidua	CC	Continuously circulating	0.88161209100000004
3E, Supp. 2B, Supp. 2C	Individual values	3E	GD7–8	Sample 4	Decidua	TL	Tissue-localized	88.790931990000004
3E, Supp. 2B, Supp. 2C	Individual values	3E	GD7–8	Sample 4	Antimesometrial region	RI	Recently immigrated	7.3170731709999997
3E, Supp. 2B, Supp. 2C	Individual values	3E	GD7–8	Sample 4	Antimesometrial region	RE	Recently emigrated	0
3E, Supp. 2B, Supp. 2C	Individual values	3E	GD7–8	Sample 4	Antimesometrial region	CC	Continuously circulating	2.4390243900000002
3E, Supp. 2B, Supp. 2C	Individual values	3E	GD7–8	Sample 4	Antimesometrial region	TL	Tissue-localized	90.243902439999999
3E, Supp. 2B, Supp. 2C	Individual values	3E	GD7–8	Sample 5	Decidua	RI	Recently immigrated	6.4
3E, Supp. 2B, Supp. 2C	Individual values	3E	GD7–8	Sample 5	Decidua	RE	Recently emigrated	1.6
3E, Supp. 2B, Supp. 2C	Individual values	3E	GD7–8	Sample 5	Decidua	CC	Continuously circulating	0.64
3E, Supp. 2B, Supp. 2C	Individual values	3E	GD7–8	Sample 5	Decidua	TL	Tissue-localized	91.36
3E, Supp. 2B, Supp. 2C	Individual values	3E	GD7–8	Sample 5	Antimesometrial region	RI	Recently immigrated	8.9285714289999998
3E, Supp. 2B, Supp. 2C	Individual values	3E	GD7–8	Sample 5	Antimesometrial region	RE	Recently emigrated	0
3E, Supp. 2B, Supp. 2C	Individual values	3E	GD7–8	Sample 5	Antimesometrial region	CC	Continuously circulating	0
3E, Supp. 2B, Supp. 2C	Individual values	3E	GD7–8	Sample 5	Antimesometrial region	TL	Tissue-localized	91.071428569999995
3E, Supp. 2B, Supp. 2C	Individual values	3E	GD7–8	Sample 6	Decidua	RI	Recently immigrated	11.296076100000001
3E, Supp. 2B, Supp. 2C	Individual values	3E	GD7–8	Sample 6	Decidua	RE	Recently emigrated	0.35671819300000002
3E, Supp. 2B, Supp. 2C	Individual values	3E	GD7–8	Sample 6	Decidua	CC	Continuously circulating	1.1890606420000001
3E, Supp. 2B, Supp. 2C	Individual values	3E	GD7–8	Sample 6	Decidua	TL	Tissue-localized	87.158145070000003
3E, Supp. 2B, Supp. 2C	Individual values	3E	GD7–8	Sample 6	Antimesometrial region	RI	Recently Immigrated	33.333333330000002
3E, Supp. 2B, Supp. 2C	Individual values	3E	GD7–8	Sample 6	Antimesometrial region	RE	Recently emigrated	0
3E, Supp. 2B, Supp. 2C	Individual values	3E	GD7–8	Sample 6	Antimesometrial region	CC	Continuously circulating	0
3E, Supp. 2B, Supp. 2C	Individual values	3E	GD7–8	Sample 6	Antimesometrial region	TL	Tissue-localized	66.666666669999998
3E, Supp. 2B, Supp. 2C	Individual values	3E	GD7–8	Sample 7	Decidua	RI	Recently Immigrated	18.01980198
3E, Supp. 2B, Supp. 2C	Individual values	3E	GD7–8	Sample 7	Decidua	RE	Recently emigrated	0.19801980199999999
3E, Supp. 2B, Supp. 2C	Individual values	3E	GD7–8	Sample 7	Decidua	CC	Continuously circulating	1.1881188119999999
3E, Supp. 2B, Supp. 2C	Individual values	3E	GD7–8	Sample 7	Decidua	TL	Tissue-localized	80.59405941
3E, Supp. 2B, Supp. 2C	Individual values	3E	GD7–8	Sample 7	Antimesometrial region	RI	Recently Immigrated	16.27906977
3E, Supp. 2B, Supp. 2C	Individual values	3E	GD7–8	Sample 7	Antimesometrial region	RE	Recently emigrated	0.84566596199999999
3E, Supp. 2B, Supp. 2C	Individual values	3E	GD7–8	Sample 7	Antimesometrial region	CC	Continuously circulating	1.268498943
3E, Supp. 2B, Supp. 2C	Individual values	3E	GD7–8	Sample 7	Antimesometrial region	TL	Tissue-localized	81.606765330000002
3E, Supp. 2B, Supp. 2C	Individual values	3E	GD7–8	Sample 9	Decidua	RI	Recently Immigrated	3.900156006
3E, Supp. 2B, Supp. 2C	Individual values	3E	GD7–8	Sample 9	Decidua	RE	Recently emigrated	1.560062402
3E, Supp. 2B, Supp. 2C	Individual values	3E	GD7–8	Sample 9	Decidua	CC	Continuously circulating	0.62402496100000004
3E, Supp. 2B, Supp. 2C	Individual values	3E	GD7–8	Sample 9	Decidua	TL	Tissue-localized	93.915756630000004
3E, Supp. 2B, Supp. 2C	Individual values	3E	GD7–8	Sample 9	Antimesometrial region	RI	Recently Immigrated	7
3E, Supp. 2B, Supp. 2C	Individual values	3E	GD7–8	Sample 9	Antimesometrial region	RE	Recently emigrated	0
3E, Supp. 2B, Supp. 2C	Individual values	3E	GD7–8	Sample 9	Antimesometrial region	CC	Continuously circulating	0
3E, Supp. 2B, Supp. 2C	Individual values	3E	GD7–8	Sample 9	Antimesometrial region	TL	Tissue-localized	93
3E, Supp. 2B, Supp. 2C	Individual values	3E	GD7–8	Sample 12	Decidua	RI	Recently Immigrated	12.50885897
3E, Supp. 2B, Supp. 2C	Individual values	3E	GD7–8	Sample 12	Decidua	RE	Recently emigrated	2.799433026
3E, Supp. 2B, Supp. 2C	Individual values	3E	GD7–8	Sample 12	Decidua	CC	Continuously circulating	1.452870305
3E, Supp. 2B, Supp. 2C	Individual values	3E	GD7–8	Sample 12	Decidua	TL	Tissue-localized	83.238837700000005
3E, Supp. 2B, Supp. 2C	Individual values	3E	GD7–8	Sample 12	Antimesometrial region	RI	Recently Immigrated	0
3E, Supp. 2B, Supp. 2C	Individual values	3E	GD7–8	Sample 12	Antimesometrial region	RE	Recently emigrated	0
3E, Supp. 2B, Supp. 2C	Individual values	3E	GD7–8	Sample 12	Antimesometrial region	CC	Continuously circulating	0
3E, Supp. 2B, Supp. 2C	Individual values	3E	GD7–8	Sample 12	Antimesometrial region	TL	Tissue-localized	100
3E, Supp. 2B, Supp. 2C	Statistics	3E	GD7–8			RI	Recently Immigrated		Decidua vs antimesometrial region	8	9.6152924580010009	12.603820598006646	Two-sided paired Wilcoxon signed-rank test	0.25000000000000006	ns
3E, Supp. 2B, Supp. 2C	Statistics	3E	GD7–8			RE	Recently emigrated		Decidua vs antimesometrial region	8	1.58003120124805	0	Two-sided paired Wilcoxon signed-rank test	0.1507855650279713	ns
3E, Supp. 2B, Supp. 2C	Statistics	3E	GD7–8			CC	Continuously circulating		Decidua vs antimesometrial region	8	1.0348654512806443	0	Two-sided paired Wilcoxon signed-rank test	0.27189871081964845	ns
3E, Supp. 2B, Supp. 2C	Statistics	3E	GD7–8			TL	Tissue-localized		Decidua vs antimesometrial region	8	87.97453852766138	85.925333883359968	Two-sided paired Wilcoxon signed-rank test	0.54687500000000011	ns
3E, Supp. 2B, Supp. 2C	Statistics	Test details	Two-sided paired Wilcoxon signed-rank test.
3E, Supp. 2B, Supp. 2C	Statistics	Significance	ns, not significant (P ≥ 0.05). No multiple-comparison adjustment was applied.
3E, Supp. 2B, Supp. 2C	Individual values	3E	GD7–8	Sample 1	Decidua											1	3.9538000000000002	24028	16434	169	5	0	0	164	10.28355848	42.743689619999998	2.958579882	0	0	97.041420119999998	Yes
3E, Supp. 2B, Supp. 2C	Individual values	3E	GD7–8	Sample 1	Antimesometrial region											1	1.7703	11288	4427	55	15	0	0	40	12.42376327	31.068180529999999	27.272727270000001	0	0	72.727272729999996	Yes
3E, Supp. 2B, Supp. 2C	Individual values	3E	GD7–8	Sample 2	Antimesometrial region											1	3.0518000000000001	11814	7116	47	0	0	0	47	6.6048341769999999	15.4007471	0	0	0	100	No	No paired decidual measurement
3E, Supp. 2B, Supp. 2C	Individual values	3E	GD7–8	Sample 3	Decidua											1	5.5571999999999999	27485	21354	541	70	12	11	448	25.334831879999999	97.351184050000001	12.93900185	2.2181146030000001	2.033271719	82.809611829999994	Yes
3E, Supp. 2B, Supp. 2C	Individual values	3E	GD7–8	Sample 3	Antimesometrial region											1	2.3620999999999999	5934	3328	93	19	3	0	71	27.94471154	39.371745480000001	20.430107530000001	3.225806452	0	76.344086020000006	Yes
3E, Supp. 2B, Supp. 2C	Individual values	3E	GD7–8	Sample 4	Decidua											1	6.9028	56702	45643	1588	126	38	14	1410	34.791753389999997	230.0515733	7.9345088160000001	2.392947103	0.88161209100000004	88.790931990000004	Yes
3E, Supp. 2B, Supp. 2C	Individual values	3E	GD7–8	Sample 4	Antimesometrial region											1	1.2768999999999999	3607	1673	41	3	0	1	37	24.506873880000001	32.109014019999996	7.3170731709999997	0	2.4390243900000002	90.243902439999999	Yes
3E, Supp. 2B, Supp. 2C	Individual values	3E	GD7–8	Sample 5	Decidua											1	6.1822999999999997	25042	20668	625	40	10	4	571	30.23998452	101.0950617	6.4	1.6	0.64	91.36	Yes
3E, Supp. 2B, Supp. 2C	Individual values	3E	GD7–8	Sample 5	Antimesometrial region											1	1.9866999999999999	5021	1715	56	5	0	0	51	32.653061219999998	28.187446520000002	8.9285714289999998	0	0	91.071428569999995	Yes
3E, Supp. 2B, Supp. 2C	Individual values	3E	GD7–8	Sample 6	Decidua											1	7.0297999999999998	34554	28626	841	95	3	10	733	29.37888633	119.63356	11.296076100000001	0.35671819300000002	1.1890606420000001	87.158145070000003	Yes
3E, Supp. 2B, Supp. 2C	Individual values	3E	GD7–8	Sample 6	Antimesometrial region											1	1.3123	7135	2276	6	2	0	0	4	2.6362038659999998	4.5721252760000004	33.333333330000002	0	0	66.666666669999998	Yes
3E, Supp. 2B, Supp. 2C	Individual values	3E	GD7–8	Sample 7	Decidua											1	4.4751000000000003	24441	21924	505	91	1	6	407	23.034117859999999	112.8466403	18.01980198	0.19801980199999999	1.1881188119999999	80.59405941	Yes
3E, Supp. 2B, Supp. 2C	Individual values	3E	GD7–8	Sample 7	Antimesometrial region											1	2.9683000000000002	15117	11808	473	77	4	6	386	40.057588080000002	159.35047	16.27906977	0.84566596199999999	1.268498943	81.606765330000002	Yes
3E, Supp. 2B, Supp. 2C	Individual values	3E	GD7–8	Sample 8	Decidua											1	3.2772000000000001	14030	9064	360	73	2	4	281	39.717563990000002	109.8498718	20.277777780000001	0.55555555599999995	1.111111111	78.055555560000002	No	No paired antimesometrial measurement
3E, Supp. 2B, Supp. 2C	Individual values	3E	GD7–8	Sample 9	Decidua											1	5.8312999999999997	42615	38395	641	25	10	4	602	16.694882150000002	109.9240307	3.900156006	1.560062402	0.62402496100000004	93.915756630000004	Yes
3E, Supp. 2B, Supp. 2C	Individual values	3E	GD7–8	Sample 9	Antimesometrial region											1	1.8473999999999999	6983	5008	100	7	0	0	93	19.968051119999998	54.130128829999997	7	0	0	93	Yes
3E, Supp. 2B, Supp. 2C	Individual values	3E	GD7–8	Sample 10	Decidua											1	6.1917999999999997	36324	24831	396	43	3	2	348	15.94780718	63.955554120000002	10.85858586	0.75757575799999999	0.50505050500000004	87.878787880000004	No	No paired antimesometrial measurement
3E, Supp. 2B, Supp. 2C	Individual values	3E	GD7–8	Sample 12	Decidua											2	7.0944000000000003	46514	41209	2822	353	79	41	2349	68.480186369999998	397.77852949999999	12.50885897	2.799433026	1.452870305	83.238837700000005	Yes
3E, Supp. 2B, Supp. 2C	Individual values	3E	GD7–8	Sample 12	Antimesometrial region											2	1.8891	8504	6520	101	0	0	0	101	15.49079755	53.464612780000003	0	0	0	100	Yes
Note: Data underlying Figure 3E. Only mice with measurements from both regions are included (n = 8 paired mice). | Regional comparisons use paired measurements from the same mouse. Exact P values are reported. | All supplied GD7–8 regional records are retained. The final two columns document inclusion in the paired Figure 3E analysis.
dNK subtype density by SIVL subtype — panel(s) 3F, 3G, 3H, 3I, Supp. 2D (227 records)
Figure panel	Record_type	Figure panel (as supplied)	Gestational stage	Mouse	SIVL subtype	SIVL labeling	dNK density (cells/mm² decidua)	Outcome	Test level	Comparison	Statistical test	Adjustment	P value	Reported significance	Figure subpanel (as supplied)	Unit	Value	Biological unit
3F	Individual values	3F	GD7–8	Mouse 1	RE	AF488− AF647+	0
3F	Individual values	3F	GD7–8	Mouse 3	RE	AF488− AF647+	1.2596271503634899
3F	Individual values	3F	GD7–8	Mouse 4	RE	AF488− AF647+	2.5802900245987601
3F	Individual values	3F	GD7–8	Mouse 5	RE	AF488− AF647+	0.16175209873348101
3F	Individual values	3F	GD7–8	Mouse 6	RE	AF488− AF647+	1.1380124612364499
3F	Individual values	3F	GD7–8	Mouse 7	RE	AF488− AF647+	0
3F	Individual values	3F	GD7–8	Mouse 8	RE	AF488− AF647+	1.22055413157574
3F	Individual values	3F	GD7–8	Mouse 9	RE	AF488− AF647+	1.02893008420078
3F	Individual values	3F	GD7–8	Mouse 10	RE	AF488− AF647+	0.32300784909073299
3F	Individual values	3F	GD7–8	Mouse 12	RE	AF488− AF647+	2.67816869643663
3F	Individual values	3F	GD12–14	Mouse 1	RE	AF488− AF647+	0.29213286202564898
3F	Individual values	3F	GD12–14	Mouse 2	RE	AF488− AF647+	0
3F	Individual values	3F	GD12–14	Mouse 3	RE	AF488− AF647+	0
3F	Individual values	3F	GD12–14	Mouse 4	RE	AF488− AF647+	0.30062981947179301
3F	Individual values	3F	GD12–14	Mouse 5	RE	AF488− AF647+	0
3F	Individual values	3F	GD12–14	Mouse 6	RE	AF488− AF647+	0.79090146949493001
3F	Individual values	3F	GD12–14	Mouse 7	RE	AF488− AF647+	1.15979381443299
3F	Individual values	3F	GD12–14	Mouse 8	RE	AF488− AF647+	0.69978190130742601
3F	Individual values	3F	GD12–14	Mouse 9	RE	AF488− AF647+	0.37536128523704099
3F	Individual values	3F	GD12–14	Mouse 10	RE	AF488− AF647+	1.3666388277275801
3F	Individual values	3F	GD16–18	Mouse 1	RE	AF488− AF647+	0.172094824248161
3F	Individual values	3F	GD16–18	Mouse 2	RE	AF488− AF647+	1.6045730331444601
3F	Individual values	3F	GD16–18	Mouse 4	RE	AF488− AF647+	0
3F	Individual values	3F	GD16–18	Mouse 5	RE	AF488− AF647+	0
3F	Individual values	3F	GD16–18	Mouse 6	RE	AF488− AF647+	0
3F	Individual values	3F	GD16–18	Mouse 7	RE	AF488− AF647+	1.0343859441727099
3F	Individual values	3F	GD16–18	Mouse 8	RE	AF488− AF647+	0
3F	Individual values	3F	GD16–18	Mouse 9	RE	AF488− AF647+	0
3G	Individual values	3G	GD7–8	Mouse 1	RI	AF488+ AF647−	2.0233699226061002
3G	Individual values	3G	GD7–8	Mouse 3	RI	AF488+ AF647−	14.9355790685957
3G	Individual values	3G	GD7–8	Mouse 4	RI	AF488+ AF647−	16.685875492405302
3G	Individual values	3G	GD7–8	Mouse 5	RI	AF488+ AF647−	4.6908108632709498
3G	Individual values	3G	GD7–8	Mouse 6	RI	AF488+ AF647−	15.2209166690375
3G	Individual values	3G	GD7–8	Mouse 7	RI	AF488+ AF647−	15.642108556233399
3G	Individual values	3G	GD7–8	Mouse 8	RI	AF488+ AF647−	7.93360185524228
3G	Individual values	3G	GD7–8	Mouse 9	RI	AF488+ AF647−	10.4607891893746
3G	Individual values	3G	GD7–8	Mouse 10	RI	AF488+ AF647−	6.4601569818146602
3G	Individual values	3G	GD7–8	Mouse 12	RI	AF488+ AF647−	20.861524582769501
3G	Individual values	3G	GD12–14	Mouse 1	RI	AF488+ AF647−	7.3033215506412299
3G	Individual values	3G	GD12–14	Mouse 2	RI	AF488+ AF647−	7.8741566599259096
3G	Individual values	3G	GD12–14	Mouse 3	RI	AF488+ AF647−	4.8147795900898798
3G	Individual values	3G	GD12–14	Mouse 4	RI	AF488+ AF647−	15.4824357027974
3G	Individual values	3G	GD12–14	Mouse 5	RI	AF488+ AF647−	8.1864463148200297
3G	Individual values	3G	GD12–14	Mouse 6	RI	AF488+ AF647−	6.0108511681614702
3G	Individual values	3G	GD12–14	Mouse 7	RI	AF488+ AF647−	2.4484536082474202
3G	Individual values	3G	GD12–14	Mouse 8	RI	AF488+ AF647−	6.8811886961896898
3G	Individual values	3G	GD12–14	Mouse 9	RI	AF488+ AF647−	15.890294408368099
3G	Individual values	3G	GD12–14	Mouse 10	RI	AF488+ AF647−	7.9720598284108997
3G	Individual values	3G	GD16–18	Mouse 1	RI	AF488+ AF647−	6.4535559093060302
3G	Individual values	3G	GD16–18	Mouse 2	RI	AF488+ AF647−	12.0342977485835
3G	Individual values	3G	GD16–18	Mouse 4	RI	AF488+ AF647−	4.8151569348086696
3G	Individual values	3G	GD16–18	Mouse 5	RI	AF488+ AF647−	6.1732205691709403
3G	Individual values	3G	GD16–18	Mouse 6	RI	AF488+ AF647−	4.2446823562703404
3G	Individual values	3G	GD16–18	Mouse 7	RI	AF488+ AF647−	6.2063156650362803
3G	Individual values	3G	GD16–18	Mouse 8	RI	AF488+ AF647−	5.0830765320710398
3G	Individual values	3G	GD16–18	Mouse 9	RI	AF488+ AF647−	4.4269750345438199
3H	Individual values	3H	GD7–8	Mouse 1	TL	AF488− AF647−	25.2921240325763
3H	Individual values	3H	GD7–8	Mouse 3	TL	AF488− AF647−	80.616137623263498
3H	Individual values	3H	GD7–8	Mouse 4	TL	AF488− AF647−	87.5578415013848
3H	Individual values	3H	GD7–8	Mouse 5	TL	AF488− AF647−	82.331818255341901
3H	Individual values	3H	GD7–8	Mouse 6	TL	AF488− AF647−	92.605764033116202
3H	Individual values	3H	GD7–8	Mouse 7	TL	AF488− AF647−	87.819266608567403
3H	Individual values	3H	GD7–8	Mouse 8	TL	AF488− AF647−	101.305992920786
3H	Individual values	3H	GD7–8	Mouse 9	TL	AF488− AF647−	95.861986178039203
3H	Individual values	3H	GD7–8	Mouse 10	TL	AF488− AF647−	56.5263735908783
3H	Individual values	3H	GD7–8	Mouse 12	TL	AF488− AF647−	378.89039242219201
3H	Individual values	3H	GD12–14	Mouse 1	TL	AF488− AF647−	30.673950512693199
3H	Individual values	3H	GD12–14	Mouse 2	TL	AF488− AF647−	55.655970937203598
3H	Individual values	3H	GD12–14	Mouse 3	TL	AF488− AF647−	40.004279804080099
3H	Individual values	3H	GD12–14	Mouse 4	TL	AF488− AF647−	121.755076886076
3H	Individual values	3H	GD12–14	Mouse 5	TL	AF488− AF647−	118.70347156488999
3H	Individual values	3H	GD12–14	Mouse 6	TL	AF488− AF647−	110.88438602318899
3H	Individual values	3H	GD12–14	Mouse 7	TL	AF488− AF647−	75.644329896907195
3H	Individual values	3H	GD12–14	Mouse 8	TL	AF488− AF647−	50.9674484785575
3H	Individual values	3H	GD12–14	Mouse 9	TL	AF488− AF647−	97.218572876393495
3H	Individual values	3H	GD12–14	Mouse 10	TL	AF488− AF647−	184.116619846633
3H	Individual values	3H	GD16–18	Mouse 1	TL	AF488− AF647−	66.428602159790003
3H	Individual values	3H	GD16–18	Mouse 2	TL	AF488− AF647−	154.03901118186801
3H	Individual values	3H	GD16–18	Mouse 4	TL	AF488− AF647−	46.481004697234702
3H	Individual values	3H	GD16–18	Mouse 5	TL	AF488− AF647−	38.273967528859799
3H	Individual values	3H	GD16–18	Mouse 6	TL	AF488− AF647−	15.092203933405701
3H	Individual values	3H	GD16–18	Mouse 7	TL	AF488− AF647−	44.5524803097247
3H	Individual values	3H	GD16–18	Mouse 8	TL	AF488− AF647−	106.744607173492
3H	Individual values	3H	GD16–18	Mouse 9	TL	AF488− AF647−	68.416886897495402
3I	Individual values	3I	GD7–8	Mouse 1	CC	AF488+ AF647+	0
3I	Individual values	3I	GD7–8	Mouse 3	CC	AF488+ AF647+	1.6195206218959199
3I	Individual values	3I	GD7–8	Mouse 4	CC	AF488+ AF647+	0.34403866994650201
3I	Individual values	3I	GD7–8	Mouse 5	CC	AF488+ AF647+	0.48525629620044303
3I	Individual values	3I	GD7–8	Mouse 6	CC	AF488+ AF647+	1.7070186918546799
3I	Individual values	3I	GD7–8	Mouse 7	CC	AF488+ AF647+	0.44691738732095398
3I	Individual values	3I	GD7–8	Mouse 8	CC	AF488+ AF647+	0.610277065787868
3I	Individual values	3I	GD7–8	Mouse 9	CC	AF488+ AF647+	0.85744173683398195
3I	Individual values	3I	GD7–8	Mouse 10	CC	AF488+ AF647+	0.32300784909073299
3I	Individual values	3I	GD7–8	Mouse 12	CC	AF488+ AF647+	1.26860622462788
3I	Individual values	3I	GD12–14	Mouse 1	CC	AF488+ AF647+	0
3I	Individual values	3I	GD12–14	Mouse 2	CC	AF488+ AF647+	0.17895810590740699
3I	Individual values	3I	GD12–14	Mouse 3	CC	AF488+ AF647+	0.11888344666888601
3I	Individual values	3I	GD12–14	Mouse 4	CC	AF488+ AF647+	0
3I	Individual values	3I	GD12–14	Mouse 5	CC	AF488+ AF647+	1.0233057893524999
3I	Individual values	3I	GD12–14	Mouse 6	CC	AF488+ AF647+	1.73998323288885
3I	Individual values	3I	GD12–14	Mouse 7	CC	AF488+ AF647+	0
3I	Individual values	3I	GD12–14	Mouse 8	CC	AF488+ AF647+	0
3I	Individual values	3I	GD12–14	Mouse 9	CC	AF488+ AF647+	0.37536128523704099
3I	Individual values	3I	GD12–14	Mouse 10	CC	AF488+ AF647+	0.15184875863639799
3I	Individual values	3I	GD16–18	Mouse 1	CC	AF488+ AF647+	8.6047412124080402E-2
3I	Individual values	3I	GD16–18	Mouse 2	CC	AF488+ AF647+	1.5042872185729299
3I	Individual values	3I	GD16–18	Mouse 4	CC	AF488+ AF647+	0
3I	Individual values	3I	GD16–18	Mouse 5	CC	AF488+ AF647+	0.61732205691709396
3I	Individual values	3I	GD16–18	Mouse 6	CC	AF488+ AF647+	0
3I	Individual values	3I	GD16–18	Mouse 7	CC	AF488+ AF647+	0.59107768238440705
3I	Individual values	3I	GD16–18	Mouse 8	CC	AF488+ AF647+	1.27076913301776
3I	Individual values	3I	GD16–18	Mouse 9	CC	AF488+ AF647+	0
3F	Statistics	3F						RE density	Overall	Across gestational stages	Kruskal–Wallis test	None	0.16470000000000001	ns
3F	Statistics	3F						RE density	Pairwise	GD7–8 vs GD12–14	Wilcoxon rank-sum test	Holm	0.53879999999999995
3F	Statistics	3F						RE density	Pairwise	GD7–8 vs GD16–18	Wilcoxon rank-sum test	Holm	0.27110000000000001
3F	Statistics	3F						RE density	Pairwise	GD12–14 vs GD16–18	Wilcoxon rank-sum test	Holm	0.53879999999999995
3G	Statistics	3G						RI density	Overall	Across gestational stages	Kruskal–Wallis test	None	8.6499999999999994E-2	ns
3G	Statistics	3G						RI density	Pairwise	GD7–8 vs GD12–14	Wilcoxon rank-sum test	Holm	0.35270000000000001
3G	Statistics	3G						RI density	Pairwise	GD7–8 vs GD16–18	Wilcoxon rank-sum test	Holm	0.1303
3G	Statistics	3G						RI density	Pairwise	GD12–14 vs GD16–18	Wilcoxon rank-sum test	Holm	0.29139999999999999
3H	Statistics	3H						TL density	Overall	Across gestational stages	Kruskal–Wallis test	None	0.38829999999999998	ns
3H	Statistics	3H						TL density	Pairwise	GD7–8 vs GD12–14	Wilcoxon rank-sum test	Holm	1
3H	Statistics	3H						TL density	Pairwise	GD7–8 vs GD16–18	Wilcoxon rank-sum test	Holm	0.60919999999999996
3H	Statistics	3H						TL density	Pairwise	GD12–14 vs GD16–18	Wilcoxon rank-sum test	Holm	0.63080000000000003
3I	Statistics	3I						CC density	Overall	Across gestational stages	Kruskal–Wallis test	None	0.1961	ns
3I	Statistics	3I						CC density	Pairwise	GD7–8 vs GD12–14	Wilcoxon rank-sum test	Holm	0.18609999999999999
3I	Statistics	3I						CC density	Pairwise	GD7–8 vs GD16–18	Wilcoxon rank-sum test	Holm	0.74360000000000004
3I	Statistics	3I						CC density	Pairwise	GD12–14 vs GD16–18	Wilcoxon rank-sum test	Holm	0.74870000000000003
Supp. 2D	Individual values		GD7–8	Mouse 1				dNK density							Supplementary 2C-left	cells/mm² decidua	27.315493955182401	Mouse
Supp. 2D	Individual values		GD7–8	Mouse 1				Nuclear density							Supplementary 2C-middle	nuclei/mm² decidua	6077.1915625474203	Mouse
Supp. 2D	Individual values		GD7–8	Mouse 1				dNK as percentage of nuclei							Supplementary 2C-right	% of nuclei	0.44947561178624901	Mouse
Supp. 2D	Individual values		GD7–8	Mouse 3				dNK density							Supplementary 2C-left	cells/mm² decidua	98.430864464118599	Mouse
Supp. 2D	Individual values		GD7–8	Mouse 3				Nuclear density							Supplementary 2C-middle	nuclei/mm² decidua	4945.8360325343701	Mouse
Supp. 2D	Individual values		GD7–8	Mouse 3				dNK as percentage of nuclei							Supplementary 2C-right	% of nuclei	1.99017645988721	Mouse
Supp. 2D	Individual values		GD7–8	Mouse 4				dNK density							Supplementary 2C-left	cells/mm² decidua	107.168045688335	Mouse
Supp. 2D	Individual values		GD7–8	Mouse 4				Nuclear density							Supplementary 2C-middle	nuclei/mm² decidua	4662.9281131199104	Mouse
Supp. 2D	Individual values		GD7–8	Mouse 4				dNK as percentage of nuclei							Supplementary 2C-right	% of nuclei	2.2982993322757999	Mouse
Supp. 2D	Individual values		GD7–8	Mouse 5				dNK density							Supplementary 2C-left	cells/mm² decidua	87.669637513546704	Mouse
Supp. 2D	Individual values		GD7–8	Mouse 5				Nuclear density							Supplementary 2C-middle	nuclei/mm² decidua	4050.5960564838301	Mouse
Supp. 2D	Individual values		GD7–8	Mouse 5				dNK as percentage of nuclei							Supplementary 2C-right	% of nuclei	2.1643638687005802	Mouse
Supp. 2D	Individual values		GD7–8	Mouse 6				dNK density							Supplementary 2C-left	cells/mm² decidua	110.67171185524499	Mouse
Supp. 2D	Individual values		GD7–8	Mouse 6				Nuclear density							Supplementary 2C-middle	nuclei/mm² decidua	4915.3603231955403	Mouse
Supp. 2D	Individual values		GD7–8	Mouse 6				dNK as percentage of nuclei							Supplementary 2C-right	% of nuclei	2.2515483012097	Mouse
Supp. 2D	Individual values		GD7–8	Mouse 7				dNK density							Supplementary 2C-left	cells/mm² decidua	103.90829255212201	Mouse
Supp. 2D	Individual values		GD7–8	Mouse 7				Nuclear density							Supplementary 2C-middle	nuclei/mm² decidua	5461.5539317557104	Mouse
Supp. 2D	Individual values		GD7–8	Mouse 7				dNK as percentage of nuclei							Supplementary 2C-right	% of nuclei	1.90254081256904	Mouse
Supp. 2D	Individual values		GD7–8	Mouse 8				dNK density							Supplementary 2C-left	cells/mm² decidua	111.07042597339201	Mouse
Supp. 2D	Individual values		GD7–8	Mouse 8				Nuclear density							Supplementary 2C-middle	nuclei/mm² decidua	4281.0936165018902	Mouse
Supp. 2D	Individual values		GD7–8	Mouse 8				dNK as percentage of nuclei							Supplementary 2C-right	% of nuclei	2.5944404846756899	Mouse
Supp. 2D	Individual values		GD7–8	Mouse 9				dNK density							Supplementary 2C-left	cells/mm² decidua	108.20914718844899	Mouse
Supp. 2D	Individual values		GD7–8	Mouse 9				Nuclear density							Supplementary 2C-middle	nuclei/mm² decidua	7307.9759230360296	Mouse
Supp. 2D	Individual values		GD7–8	Mouse 9				dNK as percentage of nuclei							Supplementary 2C-right	% of nuclei	1.4806992842895701	Mouse
Supp. 2D	Individual values		GD7–8	Mouse 10				dNK density							Supplementary 2C-left	cells/mm² decidua	63.6325462708744	Mouse
Supp. 2D	Individual values		GD7–8	Mouse 10				Nuclear density							Supplementary 2C-middle	nuclei/mm² decidua	5866.4685551858902	Mouse
Supp. 2D	Individual values		GD7–8	Mouse 10				dNK as percentage of nuclei							Supplementary 2C-right	% of nuclei	1.08468230371105	Mouse
Supp. 2D	Individual values		GD7–8	Mouse 11				dNK density							Supplementary 2C-left	cells/mm² decidua	143.45173794242899	Mouse
Supp. 2D	Individual values		GD7–8	Mouse 11				Nuclear density							Supplementary 2C-middle	nuclei/mm² decidua	6388.9241913960695	Mouse
Supp. 2D	Individual values		GD7–8	Mouse 11				dNK as percentage of nuclei							Supplementary 2C-right	% of nuclei	2.2453191436457201	Mouse
Supp. 2D	Individual values		GD7–8	Mouse 12				dNK density							Supplementary 2C-left	cells/mm² decidua	403.69869192602602	Mouse
Supp. 2D	Individual values		GD7–8	Mouse 12				Nuclear density							Supplementary 2C-middle	nuclei/mm² decidua	6556.4388813712203	Mouse
Supp. 2D	Individual values		GD7–8	Mouse 12				dNK as percentage of nuclei							Supplementary 2C-right	% of nuclei	6.1572859784150999	Mouse
Supp. 2D	Individual values		GD12–14	Mouse 1				dNK density							Supplementary 2C-left	cells/mm² decidua	38.269404925360099	Mouse
Supp. 2D	Individual values		GD12–14	Mouse 1				Nuclear density							Supplementary 2C-middle	nuclei/mm² decidua	1936.74349760938	Mouse
Supp. 2D	Individual values		GD12–14	Mouse 1				dNK as percentage of nuclei							Supplementary 2C-right	% of nuclei	1.9759666147116499	Mouse
Supp. 2D	Individual values		GD12–14	Mouse 2				dNK density							Supplementary 2C-left	cells/mm² decidua	63.709085703036898	Mouse
Supp. 2D	Individual values		GD12–14	Mouse 2				Nuclear density							Supplementary 2C-middle	nuclei/mm² decidua	3224.4671522396602	Mouse
Supp. 2D	Individual values		GD12–14	Mouse 2				dNK as percentage of nuclei							Supplementary 2C-right	% of nuclei	1.97580197580198	Mouse
Supp. 2D	Individual values		GD12–14	Mouse 3				dNK density							Supplementary 2C-left	cells/mm² decidua	44.937942840838801	Mouse
Supp. 2D	Individual values		GD12–14	Mouse 3				Nuclear density							Supplementary 2C-middle	nuclei/mm² decidua	1968.47210994341	Mouse
Supp. 2D	Individual values		GD12–14	Mouse 3				dNK as percentage of nuclei							Supplementary 2C-right	% of nuclei	2.2828844063292699	Mouse
Supp. 2D	Individual values		GD12–14	Mouse 4				dNK density							Supplementary 2C-left	cells/mm² decidua	137.53814240834501	Mouse
Supp. 2D	Individual values		GD12–14	Mouse 4				Nuclear density							Supplementary 2C-middle	nuclei/mm² decidua	3499.0304688321999	Mouse
Supp. 2D	Individual values		GD12–14	Mouse 4				dNK as percentage of nuclei							Supplementary 2C-right	% of nuclei	3.9307500644385298	Mouse
Supp. 2D	Individual values		GD12–14	Mouse 5				dNK density							Supplementary 2C-left	cells/mm² decidua	127.913223669063	Mouse
Supp. 2D	Individual values		GD12–14	Mouse 5				Nuclear density							Supplementary 2C-middle	nuclei/mm² decidua	3548.3128245798098	Mouse
Supp. 2D	Individual values		GD12–14	Mouse 5				dNK as percentage of nuclei							Supplementary 2C-right	% of nuclei	3.6049026676279698	Mouse
Supp. 2D	Individual values		GD12–14	Mouse 6				dNK density							Supplementary 2C-left	cells/mm² decidua	119.42612189373401	Mouse
Supp. 2D	Individual values		GD12–14	Mouse 6				Nuclear density							Supplementary 2C-middle	nuclei/mm² decidua	3111.5645612869498	Mouse
Supp. 2D	Individual values		GD12–14	Mouse 6				dNK as percentage of nuclei							Supplementary 2C-right	% of nuclei	3.8381373595648398	Mouse
Supp. 2D	Individual values		GD12–14	Mouse 7				dNK density							Supplementary 2C-left	cells/mm² decidua	79.252577319587601	Mouse
Supp. 2D	Individual values		GD12–14	Mouse 7				Nuclear density							Supplementary 2C-middle	nuclei/mm² decidua	2283.5051546391801	Mouse
Supp. 2D	Individual values		GD12–14	Mouse 7				dNK as percentage of nuclei							Supplementary 2C-right	% of nuclei	3.4706546275395	Mouse
Supp. 2D	Individual values		GD12–14	Mouse 8				dNK density							Supplementary 2C-left	cells/mm² decidua	58.5484190760546	Mouse
Supp. 2D	Individual values		GD12–14	Mouse 8				Nuclear density							Supplementary 2C-middle	nuclei/mm² decidua	1989.24668478324	Mouse
Supp. 2D	Individual values		GD12–14	Mouse 8				dNK as percentage of nuclei							Supplementary 2C-right	% of nuclei	2.9432457786116299	Mouse
Supp. 2D	Individual values		GD12–14	Mouse 9				dNK density							Supplementary 2C-left	cells/mm² decidua	113.859589855236	Mouse
Supp. 2D	Individual values		GD12–14	Mouse 9				Nuclear density							Supplementary 2C-middle	nuclei/mm² decidua	3750.23460080327	Mouse
Supp. 2D	Individual values		GD12–14	Mouse 9				dNK as percentage of nuclei							Supplementary 2C-right	% of nuclei	3.0360657925466299	Mouse
Supp. 2D	Individual values		GD12–14	Mouse 10				dNK density							Supplementary 2C-left	cells/mm² decidua	193.60716726140799	Mouse
Supp. 2D	Individual values		GD12–14	Mouse 10				Nuclear density							Supplementary 2C-middle	nuclei/mm² decidua	4035.6085339002402	Mouse
Supp. 2D	Individual values		GD12–14	Mouse 10				dNK as percentage of nuclei							Supplementary 2C-right	% of nuclei	4.7974714503414697	Mouse
Supp. 2D	Individual values		GD16–18	Mouse 1				dNK density							Supplementary 2C-left	cells/mm² decidua	73.140300305468301	Mouse
Supp. 2D	Individual values		GD16–18	Mouse 1				Nuclear density							Supplementary 2C-middle	nuclei/mm² decidua	2161.8551822054001	Mouse
Supp. 2D	Individual values		GD16–18	Mouse 1				dNK as percentage of nuclei							Supplementary 2C-right	% of nuclei	3.3832192326062702	Mouse
Supp. 2D	Individual values		GD16–18	Mouse 2				dNK density							Supplementary 2C-left	cells/mm² decidua	169.18216918216899	Mouse
Supp. 2D	Individual values		GD16–18	Mouse 2				Nuclear density							Supplementary 2C-middle	nuclei/mm² decidua	4843.9051296194202	Mouse
Supp. 2D	Individual values		GD16–18	Mouse 2				dNK as percentage of nuclei							Supplementary 2C-right	% of nuclei	3.4926813109459398	Mouse
Supp. 2D	Individual values		GD16–18	Mouse 4				dNK density							Supplementary 2C-left	cells/mm² decidua	51.2961616320434	Mouse
Supp. 2D	Individual values		GD16–18	Mouse 4				Nuclear density							Supplementary 2C-middle	nuclei/mm² decidua	2586.72195908099	Mouse
Supp. 2D	Individual values		GD16–18	Mouse 4				dNK as percentage of nuclei							Supplementary 2C-right	% of nuclei	1.9830566424799601	Mouse
Supp. 2D	Individual values		GD16–18	Mouse 5				dNK density							Supplementary 2C-left	cells/mm² decidua	45.064510154947797	Mouse
Supp. 2D	Individual values		GD16–18	Mouse 5				Nuclear density							Supplementary 2C-middle	nuclei/mm² decidua	3187.85110191987	Mouse
Supp. 2D	Individual values		GD16–18	Mouse 5				dNK as percentage of nuclei							Supplementary 2C-right	% of nuclei	1.41363284275755	Mouse
Supp. 2D	Individual values		GD16–18	Mouse 6				dNK density							Supplementary 2C-left	cells/mm² decidua	19.336886289675999	Mouse
Supp. 2D	Individual values		GD16–18	Mouse 6				Nuclear density							Supplementary 2C-middle	nuclei/mm² decidua	2789.69957081545	Mouse
Supp. 2D	Individual values		GD16–18	Mouse 6				dNK as percentage of nuclei							Supplementary 2C-right	% of nuclei	0.69315300084530895	Mouse
Supp. 2D	Individual values		GD16–18	Mouse 7				dNK density							Supplementary 2C-left	cells/mm² decidua	52.384259601318099	Mouse
Supp. 2D	Individual values		GD16–18	Mouse 7				Nuclear density							Supplementary 2C-middle	nuclei/mm² decidua	2508.97699230121	Mouse
Supp. 2D	Individual values		GD16–18	Mouse 7				dNK as percentage of nuclei							Supplementary 2C-right	% of nuclei	2.0878732551976	Mouse
Supp. 2D	Individual values		GD16–18	Mouse 8				dNK density							Supplementary 2C-left	cells/mm² decidua	113.098452838581	Mouse
Supp. 2D	Individual values		GD16–18	Mouse 8				Nuclear density							Supplementary 2C-middle	nuclei/mm² decidua	4550.3065730533399	Mouse
Supp. 2D	Individual values		GD16–18	Mouse 8				dNK as percentage of nuclei							Supplementary 2C-right	% of nuclei	2.4855128115618199	Mouse
Supp. 2D	Individual values		GD16–18	Mouse 9				dNK density							Supplementary 2C-left	cells/mm² decidua	72.843861932039204	Mouse
Supp. 2D	Individual values		GD16–18	Mouse 9				Nuclear density							Supplementary 2C-middle	nuclei/mm² decidua	2343.07715010128	Mouse
Supp. 2D	Individual values		GD16–18	Mouse 9				dNK as percentage of nuclei							Supplementary 2C-right	% of nuclei	3.1088972861559601	Mouse
Supp. 2D	Statistics							dNK density	Overall	Across gestational stages	Kruskal–Wallis test	None	0.33429999999999999	ns	Supplementary 2C-left
Supp. 2D	Statistics							dNK density	Pairwise	GD7–8 vs GD12–14	Wilcoxon rank-sum test	Holm	0.91769999999999996		Supplementary 2C-left
Supp. 2D	Statistics							dNK density	Pairwise	GD7–8 vs GD16–18	Wilcoxon rank-sum test	Holm	0.45529999999999998		Supplementary 2C-left
Supp. 2D	Statistics							dNK density	Pairwise	GD12–14 vs GD16–18	Wilcoxon rank-sum test	Holm	0.63080000000000003		Supplementary 2C-left
Supp. 2D	Statistics							Nuclear density	Overall	Across gestational stages	Kruskal–Wallis test	None	1E-4	***	Supplementary 2C-middle
Supp. 2D	Statistics							Nuclear density	Pairwise	GD7–8 vs GD12–14	Wilcoxon rank-sum test	Holm	1.7E-5		Supplementary 2C-middle
Supp. 2D	Statistics							Nuclear density	Pairwise	GD7–8 vs GD16–18	Wilcoxon rank-sum test	Holm	1E-3		Supplementary 2C-middle
Supp. 2D	Statistics							Nuclear density	Pairwise	GD12–14 vs GD16–18	Wilcoxon rank-sum test	Holm	0.76180000000000003		Supplementary 2C-middle
Supp. 2D	Statistics							dNK as percentage of nuclei	Overall	Across gestational stages	Kruskal–Wallis test	None	7.5700000000000003E-2	ns	Supplementary 2C-right
Supp. 2D	Statistics							dNK as percentage of nuclei	Pairwise	GD7–8 vs GD12–14	Wilcoxon rank-sum test	Holm	8.8400000000000006E-2		Supplementary 2C-right
Supp. 2D	Statistics							dNK as percentage of nuclei	Pairwise	GD7–8 vs GD16–18	Wilcoxon rank-sum test	Holm	0.59989999999999999		Supplementary 2C-right
Supp. 2D	Statistics							dNK as percentage of nuclei	Pairwise	GD12–14 vs GD16–18	Wilcoxon rank-sum test	Holm	0.29139999999999999		Supplementary 2C-right
Note: Exact mouse-level values underlying the four subtype-density plots. Density is expressed as cells per mm² of decidua. | Mouse is the unit of analysis. Overall Kruskal–Wallis tests were followed by pairwise Wilcoxon rank-sum tests with Holm adjustment. | Exact mouse-level values underlying the three Supplementary Figure 2C plots.
dNK distance to CD31 vessels — panel(s) 3K–L, Supp. 2F–G (634 records)
Figure panel	Record_type	Panel (as supplied)	Plotted data expected	Supplied source records	Records retained in consolidated workbook				Stage	Animal	n_RI	n_TL	RI	TL	RI_mean	TL_mean	RI_contact	TL_contact	diff	dir	Class	x	pct	n	pct_at_zero	median_um	enrichment	bg_contact	Analysis	Record type	Outcome	Unit	Subtype / class	Genotype	Comparison	n unit	Median	Q1	Q3	Mean	SD	SEM	Minimum	Maximum	Numerator count	Denominator count	Rate / value	Test	Statistic name	Statistic	p value	Adjustment	Significance	Notes
3K–L	Individual values	Figure 3K	Cumulative distance curves for RI, TL, and non-dNK across three gestational stages	549 curve points	36 ECDF rows at 5, 10, 20, and 40 µm; 9 values at 0 µm are stored separately under vessel contact
3K	Individual values	Supplementary Figure 2D	One paired RI and TL distance value per included mouse	26 paired mouse records	13 summary and test records; no individual mouse pairs
Supp. 2G	Individual values	Supplementary Figure 2E	Vessel-contact percentage and enrichment for 3 classes × 3 stages	9 stage-by-class records	All 9 contact percentages and all 9 enrichment values
Supp. 2F	Individual values	Supplementary Figure 2F	One RI enrichment value per included mouse	26 mouse records	6 summary and test records; no individual mouse observations
3K–L, Supp. 2F–G	Individual values	Metadata clarification needed
3K	Group summary								GD12-14	1	75	315	1.89	2.34	13.4678666666667	13.6976825396825	40	36.507936507936499	-0.45	RI closer
3K	Group summary								GD16-18	1	77	790	2.44	6.19	6.5911688311688303	11.474151898734201	10.3896103896104	8.4810126582278507	-3.75	RI closer
3K	Group summary								GD7-8	10	40	350	5	17.2	7.3897500000000003	22.6418	25	7.1428571428571397	-12.2	RI closer
3K	Group summary								GD12-14	10	105	2425	3.57	7.96	5.80495238095238	16.565855670103101	40	26.597938144329898	-4.3899999999999997	RI closer
3K	Group summary								GD7-8	12	148	2688	2.83	20.45	14.385202702702699	28.012042410714301	16.891891891891898	6.9940476190476204	-17.62	RI closer
3K	Group summary								GD12-14	2	44	311	0	0	0.45681818181818201	1.2379742765273301	63.636363636363598	55.305466237942099	0	tied
3K	Group summary								GD16-18	2	79	1577	6.84	19.3	10.6188607594937	23.226188966391899	7.59493670886076	6.1509194673430603	-12.46	RI closer
3K	Group summary								GD7-8	3	83	448	0	0	1.01771084337349	5.0643080357142898	83.132530120481903	56.696428571428598	0	tied
3K	Group summary								GD12-14	3	81	673	7.26	15.13	11.1975308641975	20.920653789004501	9.8765432098765409	7.72659732540862	-7.87	RI closer
3K	Group summary								GD7-8	4	97	509	0	1.17	6.2763917525773198	10.1937131630648	68.041237113402104	44.990176817288798	-1.17	RI closer
3K	Group summary								GD12-14	4	91	1014	5.73	12.494999999999999	8.6674725274725297	16.211153846153799	28.571428571428601	21.8934911242604	-6.7649999999999997	RI closer
3K	Group summary								GD16-18	4	37	485	5.87	16.899999999999999	7.4008108108108104	21.591278350515498	13.5135135135135	4.5360824742268004	-11.03	RI closer
3K	Group summary								GD7-8	5	29	509	0	0	1.67137931034483	3.68275049115914	82.758620689655203	68.172888015717106	0	tied
3K	Group summary								GD12-14	5	42	518	10.07	8.2149999999999999	11.4716666666667	10.5315637065637	0	2.50965250965251	1.855	TL closer
3K	Group summary								GD7-8	6	107	651	0.37	12.68	15.554299065420601	19.683548387096799	47.663551401869199	26.881720430107499	-12.31	RI closer
3K	Group summary								GD12-14	6	52	1049	39.215000000000003	10	59.134038461538502	17.115691134413701	13.461538461538501	4.0991420400381298	29.215	TL closer
3K	Group summary								GD16-18	6	10	72	8.0150000000000006	10.324999999999999	9.4830000000000005	13.314722222222199	0	12.5	-2.31	RI closer
3K	Group summary								GD7-8	7	70	393	0	14.6	7.2715714285714297	18.044681933842199	52.857142857142897	25.6997455470738	-14.6	RI closer
3K	Group summary								GD12-14	7	20	631	0.23	2.23	5.8224999999999998	5.7408874801901701	45	32.805071315372402	-2	RI closer
3K	Group summary								GD16-18	7	78	609	13.965	20.62	14.981666666666699	22.455944170771801	1.2820512820512799	5.2545155993431898	-6.6550000000000002	RI closer
3K	Group summary								GD7-8	8	26	332	7.9850000000000003	13.75	11.8511538461538	16.882048192771101	46.153846153846203	23.192771084337299	-5.7649999999999997	RI closer
3K	Group summary								GD12-14	8	68	532	0	1.9550000000000001	6.9574999999999996	9.4805827067669206	60.294117647058798	44.7368421052632	-1.9550000000000001	RI closer
3K	Group summary								GD16-18	8	30	674	4.8899999999999997	17.68	6.6726666666666699	22.558575667655798	20	7.12166172106825	-12.79	RI closer
3K	Group summary								GD7-8	9	61	559	2.54	13.95	10.3873770491803	18.9566905187835	24.590163934426201	10.3756708407871	-11.41	RI closer
3K	Group summary								GD12-14	9	158	1010	0	4.3899999999999997	2.22037974683544	10.271445544554499	51.898734177215204	24.158415841584201	-4.3899999999999997	RI closer
3K	Group summary								GD16-18	9	29	514	13.98	20.265000000000001	15.9031034482759	23.141731517509701	13.7931034482759	4.8638132295719796	-6.2850000000000001	RI closer
3L	Individual values								GD7-8												RI	0	46.636771300448402
3L	Individual values								GD7-8												RI	0.5	50.224215246636803
3L	Individual values								GD7-8												RI	1	52.466367713004502
3L	Individual values								GD7-8												RI	1.5	55.754857997010497
3L	Individual values								GD7-8												RI	2	58.295964125560502
3L	Individual values								GD7-8												RI	2.5	60.239162929745902
3L	Individual values								GD7-8												RI	3	61.883408071748903
3L	Individual values								GD7-8												RI	3.5	64.424514200299001
3L	Individual values								GD7-8												RI	4	64.872944693572506
3L	Individual values								GD7-8												RI	4.5	65.620328849028397
3L	Individual values								GD7-8												RI	5	67.115097159940206
3L	Individual values								GD7-8												RI	5.5	68.609865470852
3L	Individual values								GD7-8												RI	6	69.357249626307905
3L	Individual values								GD7-8												RI	6.5	70.5530642750374
3L	Individual values								GD7-8												RI	7	71.599402092675604
3L	Individual values								GD7-8												RI	7.5	72.645739910313907
3L	Individual values								GD7-8												RI	8	73.094170403587398
3L	Individual values								GD7-8												RI	8.5	73.393124065769797
3L	Individual values								GD7-8												RI	9	73.841554559043303
3L	Individual values								GD7-8												RI	9.5	74.4394618834081
3L	Individual values								GD7-8												RI	10	75.186846038864005
3L	Individual values								GD7-8												RI	10.5	76.233183856502194
3L	Individual values								GD7-8												RI	11	76.532137518684607
3L	Individual values								GD7-8												RI	11.5	76.831091180867006
3L	Individual values								GD7-8												RI	12	77.428998505231704
3L	Individual values								GD7-8												RI	12.5	77.727952167414003
3L	Individual values								GD7-8												RI	13	78.176382660687594
3L	Individual values								GD7-8												RI	13.5	78.624813153961099
3L	Individual values								GD7-8												RI	14	79.820627802690595
3L	Individual values								GD7-8												RI	14.5	80.418535127055307
3L	Individual values								GD7-8												RI	15	81.165919282511197
3L	Individual values								GD7-8												RI	15.5	81.614349775784802
3L	Individual values								GD7-8												RI	16	81.913303437967102
3L	Individual values								GD7-8												RI	16.5	82.5112107623318
3L	Individual values								GD7-8												RI	17	82.660687593423006
3L	Individual values								GD7-8												RI	17.5	82.959641255605405
3L	Individual values								GD7-8												RI	18	83.109118086696597
3L	Individual values								GD7-8												RI	18.5	83.557548579970103
3L	Individual values								GD7-8												RI	19	83.856502242152501
3L	Individual values								GD7-8												RI	19.5	84.155455904334801
3L	Individual values								GD7-8												RI	20	84.753363228699598
3L	Individual values								GD7-8												RI	21	85.500747384155403
3L	Individual values								GD7-8												RI	22	86.248131539611407
3L	Individual values								GD7-8												RI	23	86.846038863976105
3L	Individual values								GD7-8												RI	24	87.294469357249596
3L	Individual values								GD7-8												RI	25	88.191330343796693
3L	Individual values								GD7-8												RI	26	88.789237668161405
3L	Individual values								GD7-8												RI	27	89.088191330343804
3L	Individual values								GD7-8												RI	28	90.134529147982093
3L	Individual values								GD7-8												RI	29	90.582959641255599
3L	Individual values								GD7-8												RI	30	90.582959641255599
3L	Individual values								GD7-8												RI	31	91.180866965620297
3L	Individual values								GD7-8												RI	32	91.479820627802695
3L	Individual values								GD7-8												RI	33	91.928251121076201
3L	Individual values								GD7-8												RI	34	92.2272047832586
3L	Individual values								GD7-8												RI	35	92.376681614349806
3L	Individual values								GD7-8												RI	36	92.376681614349806
3L	Individual values								GD7-8												RI	37	93.124065769805696
3L	Individual values								GD7-8												RI	38	93.273542600896903
3L	Individual values								GD7-8												RI	39	93.721973094170394
3L	Individual values								GD7-8												RI	40	93.871449925261601
3L	Individual values								GD7-8												TL	0	21.902714324106402
3L	Individual values								GD7-8												TL	0.5	24.361730717549001
3L	Individual values								GD7-8												TL	1	26.431066917495301
3L	Individual values								GD7-8												TL	1.5	28.8900833109379
3L	Individual values								GD7-8												TL	2	30.717549045955401
3L	Individual values								GD7-8												TL	2.5	32.330018812147301
3L	Individual values								GD7-8												TL	3	33.7006181134104
3L	Individual values								GD7-8												TL	3.5	34.8965331900027
3L	Individual values								GD7-8												TL	4	36.146197258801401
3L	Individual values								GD7-8												TL	4.5	37.503359312012897
3L	Individual values								GD7-8												TL	5	38.430529427573198
3L	Individual values								GD7-8												TL	5.5	39.707067992475103
3L	Individual values								GD7-8												TL	6	40.620800859983902
3L	Individual values								GD7-8												TL	6.5	41.601719967750597
3L	Individual values								GD7-8												TL	7	42.730448804084901
3L	Individual values								GD7-8												TL	7.5	43.590432679387298
3L	Individual values								GD7-8												TL	8	44.3832303144316
3L	Individual values								GD7-8												TL	8.5	45.364149422198302
3L	Individual values								GD7-8												TL	9	46.304756785810298
3L	Individual values								GD7-8												TL	9.5	47.1916151572158
3L	Individual values								GD7-8												TL	10	48.145659768879298
3L	Individual values								GD7-8												TL	10.5	48.938457403923699
3L	Individual values								GD7-8												TL	11	49.690943294813202
3L	Individual values								GD7-8												TL	11.5	50.604676162322001
3L	Individual values								GD7-8												TL	12	51.3840365493147
3L	Individual values								GD7-8												TL	12.5	52.230583176565403
3L	Individual values								GD7-8												TL	13	52.956194571351801
3L	Individual values								GD7-8												TL	13.5	53.695243214189702
3L	Individual values								GD7-8												TL	14	54.447729105079297
3L	Individual values								GD7-8												TL	14.5	55.186777747917198
3L	Individual values								GD7-8												TL	15	56.087073367374401
3L	Individual values								GD7-8												TL	15.5	56.7186240257995
3L	Individual values								GD7-8												TL	16	57.565170653050302
3L	Individual values								GD7-8												TL	16.5	58.1967213114754
3L	Individual values								GD7-8												TL	17	58.868583714055397
3L	Individual values								GD7-8												TL	17.5	59.6210696049449
3L	Individual values								GD7-8												TL	18	60.2660575114217
3L	Individual values								GD7-8												TL	18.5	61.112604138672403
3L	Individual values								GD7-8												TL	19	61.824778285407099
3L	Individual values								GD7-8												TL	19.5	62.6175759204515
3L	Individual values								GD7-8												TL	20	63.276001074979803
3L	Individual values								GD7-8												TL	21	64.633163128191399
3L	Individual values								GD7-8												TL	22	66.017199677505999
3L	Individual values								GD7-8												TL	23	67.186240257995195
3L	Individual values								GD7-8												TL	24	68.314969094329498
3L	Individual values								GD7-8												TL	25	69.255576457941402
3L	Individual values								GD7-8												TL	26	70.4380542864821
3L	Individual values								GD7-8												TL	27	71.714592851383998
3L	Individual values								GD7-8												TL	28	72.803009943563595
3L	Individual values								GD7-8												TL	29	73.8511152915883
3L	Individual values								GD7-8												TL	30	74.778285407148601
3L	Individual values								GD7-8												TL	31	75.920451491534493
3L	Individual values								GD7-8												TL	32	76.861058855146496
3L	Individual values								GD7-8												TL	33	77.774791722655195
3L	Individual values								GD7-8												TL	34	78.688524590163894
3L	Individual values								GD7-8												TL	35	79.696318194033907
3L	Individual values								GD7-8												TL	36	80.556302069336198
3L	Individual values								GD7-8												TL	37	81.537221177102893
3L	Individual values								GD7-8												TL	38	82.437516796560104
3L	Individual values								GD7-8												TL	39	83.284063423810807
3L	Individual values								GD7-8												TL	40	83.8887395861328
3L	Individual values								GD7-8												non-dNK	0	15.3771794887142
3L	Individual values								GD7-8												non-dNK	0.5	16.732607485529901
3L	Individual values								GD7-8												non-dNK	1	18.0521221770646
3L	Individual values								GD7-8												non-dNK	1.5	19.407250896336201
3L	Individual values								GD7-8												non-dNK	2	20.659428140468901
3L	Individual values								GD7-8												non-dNK	2.5	21.822719954031001
3L	Individual values								GD7-8												non-dNK	3	22.934536030023501
3L	Individual values								GD7-8												non-dNK	3.5	24.032286061447699
3L	Individual values								GD7-8												non-dNK	4	25.098312673206902
3L	Individual values								GD7-8												non-dNK	4.5	26.146382632325601
3L	Individual values								GD7-8												non-dNK	5	27.158539286163201
3L	Individual values								GD7-8												non-dNK	5.5	28.1674038870167
3L	Individual values								GD7-8												non-dNK	6	29.168187994181999
3L	Individual values								GD7-8												non-dNK	6.5	30.145329175370701
3L	Individual values								GD7-8												non-dNK	7	31.129054462527499
3L	Individual values								GD7-8												non-dNK	7.5	32.114276137404303
3L	Individual values								GD7-8												non-dNK	8	33.102490587721199
3L	Individual values								GD7-8												non-dNK	8.5	34.0904057604942
3L	Individual values								GD7-8												non-dNK	9	35.042407627986002
3L	Individual values								GD7-8												non-dNK	9.5	36.0183516989986
3L	Individual values								GD7-8												non-dNK	10	36.944017142617703
3L	Individual values								GD7-8												non-dNK	10.5	37.876865247292997
3L	Individual values								GD7-8												non-dNK	11	38.850714375497503
3L	Individual values								GD7-8												non-dNK	11.5	39.773985598764597
3L	Individual values								GD7-8												non-dNK	12	40.708928646247998
3L	Individual values								GD7-8												non-dNK	12.5	41.653149297595597
3L	Individual values								GD7-8												non-dNK	13	42.571033525070497
3L	Individual values								GD7-8												non-dNK	13.5	43.456296500248399
3L	Individual values								GD7-8												non-dNK	14	44.387348939659702
3L	Individual values								GD7-8												non-dNK	14.5	45.277998910629698
3L	Individual values								GD7-8												non-dNK	15	46.150991506503303
3L	Individual values								GD7-8												non-dNK	15.5	47.050021248705598
3L	Individual values								GD7-8												non-dNK	16	47.9352842238835
3L	Individual values								GD7-8												non-dNK	16.5	48.816955868533398
3L	Individual values								GD7-8												non-dNK	17	49.6905470194949
3L	Individual values								GD7-8												non-dNK	17.5	50.570422998880701
3L	Individual values								GD7-8												non-dNK	18	51.397326852976903
3L	Individual values								GD7-8												non-dNK	18.5	52.244282302521697
3L	Individual values								GD7-8												non-dNK	19	53.085551478730302
3L	Individual values								GD7-8												non-dNK	19.5	53.889111684393903
3L	Individual values								GD7-8												non-dNK	20	54.725592419898398
3L	Individual values								GD7-8												non-dNK	21	56.318347509113003
3L	Individual values								GD7-8												non-dNK	22	57.886262562174899
3L	Individual values								GD7-8												non-dNK	23	59.397614159419199
3L	Individual values								GD7-8												non-dNK	24	60.8901112713909
3L	Individual values								GD7-8												non-dNK	25	62.350884963697602
3L	Individual values								GD7-8												non-dNK	26	63.7506060370266
3L	Individual values								GD7-8												non-dNK	27	65.116209470338603
3L	Individual values								GD7-8												non-dNK	28	66.4426075453854
3L	Individual values								GD7-8												non-dNK	29	67.7145371074227
3L	Individual values								GD7-8												non-dNK	30	68.976291232963604
3L	Individual values								GD7-8												non-dNK	31	70.181182625142895
3L	Individual values								GD7-8												non-dNK	32	71.360635426081402
3L	Individual values								GD7-8												non-dNK	33	72.498189370858697
3L	Individual values								GD7-8												non-dNK	34	73.571099366130198
3L	Individual values								GD7-8												non-dNK	35	74.639520198241499
3L	Individual values								GD7-8												non-dNK	36	75.668735672087607
3L	Individual values								GD7-8												non-dNK	37	76.636000694323897
3L	Individual values								GD7-8												non-dNK	38	77.603564994104204
3L	Individual values								GD7-8												non-dNK	39	78.504689679114605
3L	Individual values								GD7-8												non-dNK	40	79.384864936044394
3L	Individual values								GD12-14												RI	0	37.0923913043478
3L	Individual values								GD12-14												RI	0.5	40.489130434782602
3L	Individual values								GD12-14												RI	1	44.1576086956522
3L	Individual values								GD12-14												RI	1.5	46.195652173912997
3L	Individual values								GD12-14												RI	2	49.456521739130402
3L	Individual values								GD12-14												RI	2.5	51.3586956521739
3L	Individual values								GD12-14												RI	3	53.940217391304301
3L	Individual values								GD12-14												RI	3.5	55.706521739130402
3L	Individual values								GD12-14												RI	4	57.336956521739097
3L	Individual values								GD12-14												RI	4.5	58.0163043478261
3L	Individual values								GD12-14												RI	5	60.054347826087003
3L	Individual values								GD12-14												RI	5.5	61.684782608695699
3L	Individual values								GD12-14												RI	6	62.9076086956522
3L	Individual values								GD12-14												RI	6.5	64.402173913043498
3L	Individual values								GD12-14												RI	7	66.168478260869605
3L	Individual values								GD12-14												RI	7.5	67.527173913043498
3L	Individual values								GD12-14												RI	8	68.3423913043478
3L	Individual values								GD12-14												RI	8.5	68.75
3L	Individual values								GD12-14												RI	9	69.972826086956502
3L	Individual values								GD12-14												RI	9.5	71.059782608695699
3L	Individual values								GD12-14												RI	10	71.875
3L	Individual values								GD12-14												RI	10.5	73.097826086956502
3L	Individual values								GD12-14												RI	11	73.913043478260903
3L	Individual values								GD12-14												RI	11.5	75.271739130434796
3L	Individual values								GD12-14												RI	12	75.951086956521706
3L	Individual values								GD12-14												RI	12.5	76.630434782608702
3L	Individual values								GD12-14												RI	13	76.902173913043498
3L	Individual values								GD12-14												RI	13.5	77.581521739130395
3L	Individual values								GD12-14												RI	14	77.989130434782595
3L	Individual values								GD12-14												RI	14.5	78.260869565217405
3L	Individual values								GD12-14												RI	15	79.211956521739097
3L	Individual values								GD12-14												RI	15.5	79.483695652173907
3L	Individual values								GD12-14												RI	16	80.027173913043498
3L	Individual values								GD12-14												RI	16.5	80.298913043478294
3L	Individual values								GD12-14												RI	17	80.8423913043478
3L	Individual values								GD12-14												RI	17.5	81.6576086956522
3L	Individual values								GD12-14												RI	18	82.336956521739097
3L	Individual values								GD12-14												RI	18.5	82.472826086956502
3L	Individual values								GD12-14												RI	19	82.744565217391298
3L	Individual values								GD12-14												RI	19.5	83.559782608695699
3L	Individual values								GD12-14												RI	20	84.239130434782595
3L	Individual values								GD12-14												RI	21	84.918478260869605
3L	Individual values								GD12-14												RI	22	85.597826086956502
3L	Individual values								GD12-14												RI	23	86.548913043478294
3L	Individual values								GD12-14												RI	24	87.635869565217405
3L	Individual values								GD12-14												RI	25	88.858695652173907
3L	Individual values								GD12-14												RI	26	89.673913043478294
3L	Individual values								GD12-14												RI	27	90.081521739130395
3L	Individual values								GD12-14												RI	28	90.353260869565204
3L	Individual values								GD12-14												RI	29	90.353260869565204
3L	Individual values								GD12-14												RI	30	90.896739130434796
3L	Individual values								GD12-14												RI	31	91.440217391304301
3L	Individual values								GD12-14												RI	32	91.440217391304301
3L	Individual values								GD12-14												RI	33	91.983695652173907
3L	Individual values								GD12-14												RI	34	92.119565217391298
3L	Individual values								GD12-14												RI	35	92.527173913043498
3L	Individual values								GD12-14												RI	36	92.934782608695699
3L	Individual values								GD12-14												RI	37	93.3423913043478
3L	Individual values								GD12-14												RI	38	93.75
3L	Individual values								GD12-14												RI	39	94.1576086956522
3L	Individual values								GD12-14												RI	40	94.1576086956522
3L	Individual values								GD12-14												TL	0	23.012502948808699
3L	Individual values								GD12-14												TL	0.5	25.654635527246999
3L	Individual values								GD12-14												TL	1	28.450106157112501
3L	Individual values								GD12-14												TL	1.5	31.139419674451499
3L	Individual values								GD12-14												TL	2	33.7343713139892
3L	Individual values								GD12-14												TL	2.5	35.9754659117716
3L	Individual values								GD12-14												TL	3	37.768341589997597
3L	Individual values								GD12-14												TL	3.5	39.643783911299799
3L	Individual values								GD12-14												TL	4	41.342297711724498
3L	Individual values								GD12-14												TL	4.5	43.052606746874297
3L	Individual values								GD12-14												TL	5	44.338287331917897
3L	Individual values								GD12-14												TL	5.5	45.954234489266298
3L	Individual values								GD12-14												TL	6	47.216324604859601
3L	Individual values								GD12-14												TL	6.5	48.5138004246284
3L	Individual values								GD12-14												TL	7	50.011795234725199
3L	Individual values								GD12-14												TL	7.5	51.167728237791898
3L	Individual values								GD12-14												TL	8	52.134937485256003
3L	Individual values								GD12-14												TL	8.5	53.408822835574398
3L	Individual values								GD12-14												TL	9	54.552960603915999
3L	Individual values								GD12-14												TL	9.5	55.697098372257599
3L	Individual values								GD12-14												TL	10	56.817645671148902
3L	Individual values								GD12-14												TL	10.5	57.9263977353149
3L	Individual values								GD12-14												TL	11	58.987968860580303
3L	Individual values								GD12-14												TL	11.5	60.120311394196698
3L	Individual values								GD12-14												TL	12	61.170087284737001
3L	Individual values								GD12-14												TL	12.5	62.349610757254098
3L	Individual values								GD12-14												TL	13	63.4111818825195
3L	Individual values								GD12-14												TL	13.5	64.189667374380804
3L	Individual values								GD12-14												TL	14	65.097900448218894
3L	Individual values								GD12-14												TL	14.5	66.206652512385006
3L	Individual values								GD12-14												TL	15	67.150271290398706
3L	Individual values								GD12-14												TL	15.5	68.058504364236896
3L	Individual values								GD12-14												TL	16	69.013918376975695
3L	Individual values								GD12-14												TL	16.5	69.922151450813899
3L	Individual values								GD12-14												TL	17	70.948336871903706
3L	Individual values								GD12-14												TL	17.5	71.608870016513293
3L	Individual values								GD12-14												TL	18	72.387355508374597
3L	Individual values								GD12-14												TL	18.5	73.271998112762404
3L	Individual values								GD12-14												TL	19	74.1212550129748
3L	Individual values								GD12-14												TL	19.5	74.946921443736699
3L	Individual values								GD12-14												TL	20	75.725406935598002
3L	Individual values								GD12-14												TL	21	76.963906581741
3L	Individual values								GD12-14												TL	22	78.391129983486707
3L	Individual values								GD12-14												TL	23	79.523472517103102
3L	Individual values								GD12-14												TL	24	80.844538806322205
3L	Individual values								GD12-14												TL	25	81.788157584335906
3L	Individual values								GD12-14												TL	26	82.708185892899294
3L	Individual values								GD12-14												TL	27	83.557442793111605
3L	Individual values								GD12-14												TL	28	84.465675866949795
3L	Individual values								GD12-14												TL	29	85.491861288039601
3L	Individual values								GD12-14												TL	30	86.270346779900905
3L	Individual values								GD12-14												TL	31	87.001651332861499
3L	Individual values								GD12-14												TL	32	87.650389242745902
3L	Individual values								GD12-14												TL	33	88.464260438782702
3L	Individual values								GD12-14												TL	34	88.936069827789595
3L	Individual values								GD12-14												TL	35	89.490445859872594
3L	Individual values								GD12-14												TL	36	90.021231422505295
3L	Individual values								GD12-14												TL	37	90.575607454588393
3L	Individual values								GD12-14												TL	38	91.082802547770697
3L	Individual values								GD12-14												TL	39	91.542816702052406
3L	Individual values								GD12-14												TL	40	91.955649917433405
3L	Individual values								GD12-14												non-dNK	0	15.2124389003163
3L	Individual values								GD12-14												non-dNK	0.5	17.595234408982702
3L	Individual values								GD12-14												non-dNK	1	19.694925500777799
3L	Individual values								GD12-14												non-dNK	1.5	21.608460693458401
3L	Individual values								GD12-14												non-dNK	2	23.406984716785001
3L	Individual values								GD12-14												non-dNK	2.5	25.1085602223549
3L	Individual values								GD12-14												non-dNK	3	26.745257632391901
3L	Individual values								GD12-14												non-dNK	3.5	28.273579132845299
3L	Individual values								GD12-14												non-dNK	4	29.779783100730601
3L	Individual values								GD12-14												non-dNK	4.5	31.224057977425399
3L	Individual values								GD12-14												non-dNK	5	32.621517410184403
3L	Individual values								GD12-14												non-dNK	5.5	33.9223969507295
3L	Individual values								GD12-14												non-dNK	6	35.196735452193003
3L	Individual values								GD12-14												non-dNK	6.5	36.4496936721739
3L	Individual values								GD12-14												non-dNK	7	37.633718915651102
3L	Individual values								GD12-14												non-dNK	7.5	38.825116669984297
3L	Individual values								GD12-14												non-dNK	8	39.9634323461541
3L	Individual values								GD12-14												non-dNK	8.5	41.103959775580797
3L	Individual values								GD12-14												non-dNK	9	42.236746068608603
3L	Individual values								GD12-14												non-dNK	9.5	43.345571701354302
3L	Individual values								GD12-14												non-dNK	10	44.423432788504797
3L	Individual values								GD12-14												non-dNK	10.5	45.469960704517099
3L	Individual values								GD12-14												non-dNK	11	46.512065114015897
3L	Individual values								GD12-14												non-dNK	11.5	47.540161752888203
3L	Individual values								GD12-14												non-dNK	12	48.5483526124492
3L	Individual values								GD12-14												non-dNK	12.5	49.534425939442201
3L	Individual values								GD12-14												non-dNK	13	50.514232632207602
3L	Individual values								GD12-14												non-dNK	13.5	51.445749378865997
3L	Individual values								GD12-14												non-dNK	14	52.374685746724801
3L	Individual values								GD12-14												non-dNK	14.5	53.295143727099102
3L	Individual values								GD12-14												non-dNK	15	54.192009672734201
3L	Individual values								GD12-14												non-dNK	15.5	55.0877697417409
3L	Individual values								GD12-14												non-dNK	16	55.925655600527897
3L	Individual values								GD12-14												non-dNK	16.5	56.759117952801198
3L	Individual values								GD12-14												non-dNK	17	57.595897934959702
3L	Individual values								GD12-14												non-dNK	17.5	58.3453136634744
3L	Individual values								GD12-14												non-dNK	18	59.1750897603197
3L	Individual values								GD12-14												non-dNK	18.5	59.932246625233198
3L	Individual values								GD12-14												non-dNK	19	60.734744431911203
3L	Individual values								GD12-14												non-dNK	19.5	61.488583666939398
3L	Individual values								GD12-14												non-dNK	20	62.214407360714802
3L	Individual values								GD12-14												non-dNK	21	63.623662810843499
3L	Individual values								GD12-14												non-dNK	22	65.029969256629698
3L	Individual values								GD12-14												non-dNK	23	66.377664241110594
3L	Individual values								GD12-14												non-dNK	24	67.657163500173297
3L	Individual values								GD12-14												non-dNK	25	68.875839544673696
3L	Individual values								GD12-14												non-dNK	26	70.045857017524497
3L	Individual values								GD12-14												non-dNK	27	71.145835637242996
3L	Individual values								GD12-14												non-dNK	28	72.229226107535396
3L	Individual values								GD12-14												non-dNK	29	73.237416967096493
3L	Individual values								GD12-14												non-dNK	30	74.2161177832334
3L	Individual values								GD12-14												non-dNK	31	75.173806943430705
3L	Individual values								GD12-14												non-dNK	32	76.051504360840198
3L	Individual values								GD12-14												non-dNK	33	76.904872492424701
3L	Individual values								GD12-14												non-dNK	34	77.715111435501598
3L	Individual values								GD12-14												non-dNK	35	78.513554361208804
3L	Individual values								GD12-14												non-dNK	36	79.268130847322695
3L	Individual values								GD12-14												non-dNK	37	79.989531034584402
3L	Individual values								GD12-14												non-dNK	38	80.696554825676998
3L	Individual values								GD12-14												non-dNK	39	81.333908389180095
3L	Individual values								GD12-14												non-dNK	40	81.962046314113195
3L	Individual values								GD16-18												RI	0	8.6455331412103806
3L	Individual values								GD16-18												RI	0.5	13.5446685878963
3L	Individual values								GD16-18												RI	1	17.579250720461101
3L	Individual values								GD16-18												RI	1.5	22.478386167147001
3L	Individual values								GD16-18												RI	2	25.936599423631101
3L	Individual values								GD16-18												RI	2.5	29.394812680115301
3L	Individual values								GD16-18												RI	3	31.412103746397701
3L	Individual values								GD16-18												RI	3.5	34.293948126801197
3L	Individual values								GD16-18												RI	4	36.311239193083601
3L	Individual values								GD16-18												RI	4.5	39.193083573487002
3L	Individual values								GD16-18												RI	5	41.498559077809801
3L	Individual values								GD16-18												RI	5.5	44.092219020172898
3L	Individual values								GD16-18												RI	6	45.821325648414998
3L	Individual values								GD16-18												RI	6.5	47.838616714697402
3L	Individual values								GD16-18												RI	7	49.855907780979798
3L	Individual values								GD16-18												RI	7.5	51.008645533141198
3L	Individual values								GD16-18												RI	8	52.449567723342902
3L	Individual values								GD16-18												RI	8.5	54.466858789625398
3L	Individual values								GD16-18												RI	9	56.195965417867399
3L	Individual values								GD16-18												RI	9.5	57.060518731988502
3L	Individual values								GD16-18												RI	10	59.365994236311202
3L	Individual values								GD16-18												RI	10.5	59.654178674351598
3L	Individual values								GD16-18												RI	11	61.095100864553302
3L	Individual values								GD16-18												RI	11.5	64.265129682997099
3L	Individual values								GD16-18												RI	12	65.129682997118195
3L	Individual values								GD16-18												RI	12.5	65.994236311239206
3L	Individual values								GD16-18												RI	13	66.858789625360203
3L	Individual values								GD16-18												RI	13.5	68.011527377521602
3L	Individual values								GD16-18												RI	14	69.164265129683002
3L	Individual values								GD16-18												RI	14.5	70.028818443803999
3L	Individual values								GD16-18												RI	15	71.469740634005802
3L	Individual values								GD16-18												RI	15.5	72.046109510086495
3L	Individual values								GD16-18												RI	16	72.622478386167103
3L	Individual values								GD16-18												RI	16.5	73.775216138328503
3L	Individual values								GD16-18												RI	17	74.351585014409196
3L	Individual values								GD16-18												RI	17.5	75.504322766570596
3L	Individual values								GD16-18												RI	18	76.080691642651303
3L	Individual values								GD16-18												RI	18.5	76.945244956772299
3L	Individual values								GD16-18												RI	19	78.674351585014406
3L	Individual values								GD16-18												RI	19.5	79.250720461095099
3L	Individual values								GD16-18												RI	20	80.403458213256499
3L	Individual values								GD16-18												RI	21	82.7089337175792
3L	Individual values								GD16-18												RI	22	82.7089337175792
3L	Individual values								GD16-18												RI	23	84.149855907781003
3L	Individual values								GD16-18												RI	24	86.455331412103703
3L	Individual values								GD16-18												RI	25	87.031700288184396
3L	Individual values								GD16-18												RI	26	88.472622478386199
3L	Individual values								GD16-18												RI	27	89.913544668587903
3L	Individual values								GD16-18												RI	28	91.354466858789607
3L	Individual values								GD16-18												RI	29	92.219020172910703
3L	Individual values								GD16-18												RI	30	93.0835734870317
3L	Individual values								GD16-18												RI	31	94.2363112391931
3L	Individual values								GD16-18												RI	32	95.3890489913545
3L	Individual values								GD16-18												RI	33	95.677233429394803
3L	Individual values								GD16-18												RI	34	96.253602305475496
3L	Individual values								GD16-18												RI	35	96.253602305475496
3L	Individual values								GD16-18												RI	36	96.829971181556203
3L	Individual values								GD16-18												RI	37	97.6945244956772
3L	Individual values								GD16-18												RI	38	97.982708933717603
3L	Individual values								GD16-18												RI	39	97.982708933717603
3L	Individual values								GD16-18												RI	40	97.982708933717603
3L	Individual values								GD16-18												TL	0	6.4549822435763504
3L	Individual values								GD16-18												TL	0.5	8.43952371004805
3L	Individual values								GD16-18												TL	1	10.5285147273867
3L	Individual values								GD16-18												TL	1.5	12.2623772717777
3L	Individual values								GD16-18												TL	2	14.664716941717201
3L	Individual values								GD16-18												TL	2.5	16.461249216628399
3L	Individual values								GD16-18												TL	3	18.4457906831001
3L	Individual values								GD16-18												TL	3.5	20.137873407144401
3L	Individual values								GD16-18												TL	4	22.059745143095899
3L	Individual values								GD16-18												TL	4.5	23.835387507833701
3L	Individual values								GD16-18												TL	5	25.4648005013578
3L	Individual values								GD16-18												TL	5.5	27.052433674535202
3L	Individual values								GD16-18												TL	6	28.013369542511001
3L	Individual values								GD16-18												TL	6.5	29.454773344474599
3L	Individual values								GD16-18												TL	7	30.373929392103602
3L	Individual values								GD16-18												TL	7.5	31.5228744516399
3L	Individual values								GD16-18												TL	8	32.671819511176103
3L	Individual values								GD16-18												TL	8.5	33.6745351994986
3L	Individual values								GD16-18												TL	9	34.760810528514703
3L	Individual values								GD16-18												TL	9.5	35.742636306663897
3L	Individual values								GD16-18												TL	10	36.787131815333197
3L	Individual values								GD16-18												TL	10.5	37.977856695216197
3L	Individual values								GD16-18												TL	11	39.189471485272598
3L	Individual values								GD16-18												TL	11.5	40.568205556716102
3L	Individual values								GD16-18												TL	12	41.382912053478201
3L	Individual values								GD16-18												TL	12.5	42.427407562147501
3L	Individual values								GD16-18												TL	13	43.3883434301232
3L	Individual values								GD16-18												TL	13.5	44.307499477752202
3L	Individual values								GD16-18												TL	14	45.498224357635301
3L	Individual values								GD16-18												TL	14.5	46.584499686651299
3L	Individual values								GD16-18												TL	15	47.670775015667402
3L	Individual values								GD16-18												TL	15.5	48.589931063296397
3L	Individual values								GD16-18												TL	16	49.5090871109254
3L	Individual values								GD16-18												TL	16.5	50.344683517860901
3L	Individual values								GD16-18												TL	17	51.284729475663298
3L	Individual values								GD16-18												TL	17.5	52.224775433465602
3L	Individual values								GD16-18												TL	18	53.269270942135002
3L	Individual values								GD16-18												TL	18.5	54.313766450804302
3L	Individual values								GD16-18												TL	19	54.982243576352602
3L	Individual values								GD16-18												TL	19.5	55.901399623981597
3L	Individual values								GD16-18												TL	20	57.301023605598502
3L	Individual values								GD16-18												TL	21	58.8468769584291
3L	Individual values								GD16-18												TL	22	60.371840401086303
3L	Individual values								GD16-18												TL	23	61.896803843743498
3L	Individual values								GD16-18												TL	24	63.484437016920801
3L	Individual values								GD16-18												TL	25	64.946730729057904
3L	Individual values								GD16-18												TL	26	66.4716941717151
3L	Individual values								GD16-18												TL	27	67.8086484228118
3L	Individual values								GD16-18												TL	28	69.187382494255303
3L	Individual values								GD16-18												TL	29	70.336327553791506
3L	Individual values								GD16-18												TL	30	71.756841445581799
3L	Individual values								GD16-18												TL	31	73.198245247545401
3L	Individual values								GD16-18												TL	32	74.744098600376006
3L	Individual values								GD16-18												TL	33	76.206392312513103
3L	Individual values								GD16-18												TL	34	77.188218090662204
3L	Individual values								GD16-18												TL	35	78.608731982452497
3L	Individual values								GD16-18												TL	36	79.903906413202407
3L	Individual values								GD16-18												TL	37	81.0319615625653
3L	Individual values								GD16-18												TL	38	82.034677250887796
3L	Individual values								GD16-18												TL	39	83.037392939210406
3L	Individual values								GD16-18												TL	40	84.102778358053101
3L	Individual values								GD16-18												non-dNK	0	4.6854613963489102
3L	Individual values								GD16-18												non-dNK	0.5	5.8090744935130001
3L	Individual values								GD16-18												non-dNK	1	6.9514753619255396
3L	Individual values								GD16-18												non-dNK	1.5	8.0291627960378698
3L	Individual values								GD16-18												non-dNK	2	9.0598808020290793
3L	Individual values								GD16-18												non-dNK	2.5	10.0123164278184
3L	Individual values								GD16-18												non-dNK	3	10.9924118279458
3L	Individual values								GD16-18												non-dNK	3.5	11.8942248478712
3L	Individual values								GD16-18												non-dNK	4	12.803344223282201
3L	Individual values								GD16-18												non-dNK	4.5	13.6795849990084
3L	Individual values								GD16-18												non-dNK	5	14.528687882931299
3L	Individual values								GD16-18												non-dNK	5.5	15.395534773033299
3L	Individual values								GD16-18												non-dNK	6	16.278560021710302
3L	Individual values								GD16-18												non-dNK	6.5	17.1250534929598
3L	Individual values								GD16-18												non-dNK	7	17.965806256327799
3L	Individual values								GD16-18												non-dNK	7.5	18.768983477199001
3L	Individual values								GD16-18												non-dNK	8	19.5617230473765
3L	Individual values								GD16-18												non-dNK	8.5	20.404041458348601
3L	Individual values								GD16-18												non-dNK	9	21.264625758034398
3L	Individual values								GD16-18												non-dNK	9.5	22.0756312169257
3L	Individual values								GD16-18												non-dNK	10	22.8725458473807
3L	Individual values								GD16-18												non-dNK	10.5	23.673113655578401
3L	Individual values								GD16-18												non-dNK	11	24.466896990825301
3L	Individual values								GD16-18												non-dNK	11.5	25.2403269072197
3L	Individual values								GD16-18												non-dNK	12	26.0309789472585
3L	Individual values								GD16-18												non-dNK	12.5	26.776227206780302
3L	Individual values								GD16-18												non-dNK	13	27.567401129353801
3L	Individual values								GD16-18												non-dNK	13.5	28.3303933950546
3L	Individual values								GD16-18												non-dNK	14	29.1194797874894
3L	Individual values								GD16-18												non-dNK	14.5	29.871512519962
3L	Individual values								GD16-18												non-dNK	15	30.604235598651499
3L	Individual values								GD16-18												non-dNK	15.5	31.380796810253901
3L	Individual values								GD16-18												non-dNK	16	32.081685054327998
3L	Individual values								GD16-18												non-dNK	16.5	32.820670723433601
3L	Individual values								GD16-18												non-dNK	17	33.5549594497271
3L	Individual values								GD16-18												non-dNK	17.5	34.302295239387497
3L	Individual values								GD16-18												non-dNK	18	35.022493137244702
3L	Individual values								GD16-18												non-dNK	18.5	35.743212917636498
3L	Individual values								GD16-18												non-dNK	19	36.490026824762303
3L	Individual values								GD16-18												non-dNK	19.5	37.1956120116484
3L	Individual values								GD16-18												non-dNK	20	37.854749652948101
3L	Individual values								GD16-18												non-dNK	21	39.237216487312999
3L	Individual values								GD16-18												non-dNK	22	40.563320007932603
3L	Individual values								GD16-18												non-dNK	23	41.861763754214202
3L	Individual values								GD16-18												non-dNK	24	43.144551024455403
3L	Individual values								GD16-18												non-dNK	25	44.457607481708003
3L	Individual values								GD16-18												non-dNK	26	45.712734977611198
3L	Individual values								GD16-18												non-dNK	27	46.973603181395902
3L	Individual values								GD16-18												non-dNK	28	48.184892544386102
3L	Individual values								GD16-18												non-dNK	29	49.404010145396498
3L	Individual values								GD16-18												non-dNK	30	50.599121149811602
3L	Individual values								GD16-18												non-dNK	31	51.759266024403203
3L	Individual values								GD16-18												non-dNK	32	52.901666892815797
3L	Individual values								GD16-18												non-dNK	33	54.027367520118602
3L	Individual values								GD16-18												non-dNK	34	55.124364608013998
3L	Individual values								GD16-18												non-dNK	35	56.218230400701401
3L	Individual values								GD16-18												non-dNK	36	57.330362082102603
3L	Individual values								GD16-18												non-dNK	37	58.373605268926099
3L	Individual values								GD16-18												non-dNK	38	59.3964950368971
3L	Individual values								GD16-18												non-dNK	39	60.396943855876899
3L	Individual values								GD16-18												non-dNK	40	61.349901364200903
Supp. 2G	Group summary								GD7-8												RI			669	46.636771300448402	0.49	3.03285601463367
Supp. 2G	Group summary								GD7-8												TL			7442	21.902714324106402	11.225	1.4243648739472301
Supp. 2G	Group summary								GD7-8												non-dNK			334138	15.3771794887142	17.18	1
Supp. 2G	Group summary								GD12-14												RI			736	37.0923913043478	2.1	2.43829352725135
Supp. 2G	Group summary								GD12-14												TL			8478	23.012502948808699	7	1.51274250628742
Supp. 2G	Group summary								GD12-14												non-dNK			271278	15.2124389003163	12.73	1
Supp. 2G	Group summary								GD16-18												RI			347	8.6455331412103806	7.17	1.84518287738905
Supp. 2G	Group summary								GD16-18												TL			4787	6.4549822435763504	16.32	1.3776620267549999
Supp. 2G	Group summary								GD16-18												non-dNK			191614	4.6854613963489102	29.49	1
Supp. 2F	Individual values								GD12-14	1	75						0.4										1.48654212733511	0.26908083709478903
Supp. 2F	Individual values								GD16-18	1	77						0.103896103896104										4.3446484549932798	2.3913581264945999E-2
Supp. 2F	Individual values								GD7-8	10	40						0.25										3.7240878938640098	6.7130531589201195E-2
Supp. 2F	Individual values								GD12-14	10	105						0.4										2.0616418822570801	0.19402011738434499
Supp. 2F	Individual values								GD7-8	12	148						0.168918918918919										6.2012706566953799	2.72394043528064E-2
Supp. 2F	Individual values								GD12-14	2	44						0.63636363636363602										5.2569946424015601	0.121050843619069
Supp. 2F	Individual values								GD16-18	2	79						7.5949367088607597E-2										1.81368022411289	4.1875831295319001E-2
Supp. 2F	Individual values								GD7-8	3	83						0.83132530120481896										2.6039815074250501	0.31925161481921399
Supp. 2F	Individual values								GD12-14	3	81						9.8765432098765399E-2										1.77558299039781	5.56242274412855E-2
Supp. 2F	Individual values								GD7-8	4	97						0.68041237113402098										3.0164113219138602	0.22557015556562501
Supp. 2F	Individual values								GD12-14	4	91						0.28571428571428598										1.2172834989736401	0.23471466257054099
Supp. 2F	Individual values								GD16-18	4	37						0.135135135135135										3.5325447027574701	3.8254331227471801E-2
Supp. 2F	Individual values								GD7-8	5	29						0.82758620689655205										2.7092279621813899	0.30546938775510202
Supp. 2F	Individual values								GD12-14	5	42						0										0	2.96808034286445E-2
Supp. 2F	Individual values								GD7-8	6	107						0.47663551401869197										2.1127088085951899	0.225603979156798
Supp. 2F	Individual values								GD12-14	6	52						0.134615384615385										2.9095014450867001	4.6267509109751602E-2
Supp. 2F	Individual values								GD16-18	6	10						0										0	4.6901600272386802E-2
Supp. 2F	Individual values								GD7-8	7	70						0.52857142857142903										1.41140757004439	0.37449949949950001
Supp. 2F	Individual values								GD12-14	7	20						0.45										2.5318589912859801	0.17773501666119099
Supp. 2F	Individual values								GD16-18	7	78						1.2820512820512799E-2										0.225062951831695	5.69641192216307E-2
Supp. 2F	Individual values								GD7-8	8	26						0.46153846153846201										2.3837432408860999	0.19361920093663099
Supp. 2F	Individual values								GD12-14	8	68						0.60294117647058798										2.0863610663204399	0.28899176954732497
Supp. 2F	Individual values								GD16-18	8	30						0.2										6.6351543942992901	3.0142478699792401E-2
Supp. 2F	Individual values								GD7-8	9	61						0.24590163934426201										6.7213114754098404	3.65853658536585E-2
Supp. 2F	Individual values								GD12-14	9	158						0.518987341772152										4.5485645112093902	0.114099149411461
Supp. 2F	Individual values								GD16-18	9	29						0.13793103448275901										1.14646704152835	0.120309637771081
3K–L, Supp. 2F–G	Statistics								GD7-8															9					RI vessel-contact enrichment per mouse	Descriptive summary	RI vessel-contact enrichment over same-mouse non-dNK background	fold	RI	C57BL/6J		mice	2.7092279621813899	2.3837432408860999	3.7240878938640098	3.4315722707794678	1.8329156037670018	0.61097186792233393	1.41140757004439	6.7213114754098404										Mice with fewer than 10 RI cells were excluded; serial sections were pooled within mouse.
3K–L, Supp. 2F–G	Statistics								GD7-8															9					RI vessel-contact enrichment per mouse	One-sample test	RI vessel-contact enrichment over same-mouse non-dNK background	fold	RI	C57BL/6J	Enrichment versus analytic null of 1.0	mice												One-sample Wilcoxon signed-rank			3.8999999999999998E-3	None reported	**	Smallest attainable two-sided p-value at this n: 0.0039.
3K–L, Supp. 2F–G	Statistics								GD12-14															10					RI vessel-contact enrichment per mouse	Descriptive summary	RI vessel-contact enrichment over same-mouse non-dNK background	fold	RI	C57BL/6J		mice	2.0740014742887602	1.5588023431007851	2.8150908316365202	2.387433115526771	1.5509897521400342	0.49046602443425219	0	5.2569946424015601										Mice with fewer than 10 RI cells were excluded; serial sections were pooled within mouse.
3K–L, Supp. 2F–G	Statistics								GD12-14															10					RI vessel-contact enrichment per mouse	One-sample test	RI vessel-contact enrichment over same-mouse non-dNK background	fold	RI	C57BL/6J	Enrichment versus analytic null of 1.0	mice												One-sample Wilcoxon signed-rank			1.37E-2	None reported	*	Smallest attainable two-sided p-value at this n: 0.002.
3K–L, Supp. 2F–G	Statistics								GD16-18															7					RI vessel-contact enrichment per mouse	Descriptive summary	RI vessel-contact enrichment over same-mouse non-dNK background	fold	RI	C57BL/6J		mice	1.81368022411289	0.68576499668002255	3.9385965788753747	2.5282225385032824	2.4252569501741741	0.91666096508454731	0	6.6351543942992901										Mice with fewer than 10 RI cells were excluded; serial sections were pooled within mouse.
3K–L, Supp. 2F–G	Statistics								GD16-18															7					RI vessel-contact enrichment per mouse	One-sample test	RI vessel-contact enrichment over same-mouse non-dNK background	fold	RI	C57BL/6J	Enrichment versus analytic null of 1.0	mice												One-sample Wilcoxon signed-rank			0.21879999999999999	None reported	ns	Smallest attainable two-sided p-value at this n: 0.0156.
3K–L, Supp. 2F–G	Statistics								GD7-8															9					RI versus TL vessel distance (paired)	Paired descriptive summary	Per-mouse median distance to nearest CD31+ vessel	µm	RI	C57BL/6J		paired mice	0.37	0	2.83	2.0805555555555553	2.837235058605081	0.94574501953502699	0	7.9850000000000003										Each value is the median distance of that mouse's eligible cells; both RI and TL required at least 10 cells.
3K–L, Supp. 2F–G	Statistics								GD7-8															9					RI versus TL vessel distance (paired)	Paired descriptive summary	Per-mouse median distance to nearest CD31+ vessel	µm	TL	C57BL/6J		paired mice	13.75	1.17	14.6	10.422222222222222	7.8693579435964427	2.6231193145321474	0	20.45										Each value is the median distance of that mouse's eligible cells; both RI and TL required at least 10 cells.
3K–L, Supp. 2F–G	Statistics								GD7-8															7					RI versus TL vessel distance (paired)	Stage-specific sign test	RI median distance lower than TL median distance	% of non-tied paired mice	RI vs TL	C57BL/6J	RI closer versus TL closer	non-tied paired mice (9 included)									7	7	100	Two-sided sign test			1.5599999999999999E-2	None reported	*	0 TL-closer and 2 tied pair(s); ties excluded from the sign test.
3K–L, Supp. 2F–G	Statistics								GD12-14															10					RI versus TL vessel distance (paired)	Paired descriptive summary	Per-mouse median distance to nearest CD31+ vessel	µm	RI	C57BL/6J		paired mice	2.73	5.7500000000000002E-2	6.8774999999999995	6.7965	11.922003012637319	3.7700683791323106	0	39.215000000000003										Each value is the median distance of that mouse's eligible cells; both RI and TL required at least 10 cells.
3K–L, Supp. 2F–G	Statistics								GD12-14															10					RI versus TL vessel distance (paired)	Paired descriptive summary	Per-mouse median distance to nearest CD31+ vessel	µm	TL	C57BL/6J		paired mice	6.1749999999999998	2.2574999999999998	9.5537500000000009	6.4714999999999989	5.0621608528374518	1.6007958177106785	0	15.13										Each value is the median distance of that mouse's eligible cells; both RI and TL required at least 10 cells.
3K–L, Supp. 2F–G	Statistics								GD12-14															9					RI versus TL vessel distance (paired)	Stage-specific sign test	RI median distance lower than TL median distance	% of non-tied paired mice	RI vs TL	C57BL/6J	RI closer versus TL closer	non-tied paired mice (10 included)									7	9	77.777777777777786	Two-sided sign test			0.1797	None reported	ns	2 TL-closer and 1 tied pair(s); ties excluded from the sign test.
3K–L, Supp. 2F–G	Statistics								GD16-18															7					RI versus TL vessel distance (paired)	Paired descriptive summary	Per-mouse median distance to nearest CD31+ vessel	µm	RI	C57BL/6J		paired mice	6.84	5.38	10.99	8	4.4311407485356789	1.6748137778500005	2.44	13.98										Each value is the median distance of that mouse's eligible cells; both RI and TL required at least 10 cells.
3K–L, Supp. 2F–G	Statistics								GD16-18															7					RI versus TL vessel distance (paired)	Paired descriptive summary	Per-mouse median distance to nearest CD31+ vessel	µm	TL	C57BL/6J		paired mice	17.68	13.612499999999999	19.782499999999999	15.897142857142859	5.5139926982351444	2.084093344365173	6.19	20.62										Each value is the median distance of that mouse's eligible cells; both RI and TL required at least 10 cells.
3K–L, Supp. 2F–G	Statistics								GD16-18															7					RI versus TL vessel distance (paired)	Stage-specific sign test	RI median distance lower than TL median distance	% of non-tied paired mice	RI vs TL	C57BL/6J	RI closer versus TL closer	non-tied paired mice (7 included)									7	7	100	Two-sided sign test			1.5599999999999999E-2	None reported	*	0 TL-closer and 0 tied pair(s); ties excluded from the sign test.
3K–L, Supp. 2F–G	Statistics																							23					RI versus TL vessel distance (paired)	Overall sign test	RI median distance lower than TL median distance	% of non-tied paired mice	RI vs TL	C57BL/6J	RI closer versus TL closer across stages	non-tied paired mice (26 included)									21	23	91.304347826086953	Two-sided sign test			6.6000000000000005E-5	None reported	***	2 TL-closer and 3 tied pairs; ties excluded from the sign test.
3K–L, Supp. 2F–G	Statistics																							26					RI versus TL vessel distance (paired)	Overall paired test	Within-mouse median distance to nearest CD31+ vessel	µm	RI vs TL	C57BL/6J	RI versus TL across stages	paired mice												Paired Wilcoxon signed-rank	V	26	6.9999999999999999E-4	None reported	***	RI and TL were measured within the same mouse, section set, and CD31 mask.
3K–L, Supp. 2F–G	Statistics																							26					RI versus TL vessel distance (paired)	Robustness direction summary	Per-mouse mean distance to nearest CD31+ vessel	% of paired mice	RI vs TL	C57BL/6J	RI closer than TL	paired mice									23	26	88.461538461538453						Not tested	Direction-only robustness result; no inferential p-value was supplied for this metric.
3K–L, Supp. 2F–G	Statistics																							26					RI versus TL vessel distance (paired)	Robustness direction summary	Per-mouse vessel-contact rate	% of paired mice	RI vs TL	C57BL/6J	RI higher than TL	paired mice									23	26	88.461538461538453						Not tested	Direction-only robustness result; no inferential p-value was supplied for this metric.
Note: Review of the supplied consolidated workbook against the supplied panel-level CSV and statistics files. No values were changed or inferred. | For Figure 3K and Supplementary Figure 2E, nuclei from all analyzed sections and mice were concatenated within each gestational stage. Cumulative vessel-distance distributions and vessel-contact proportions were calculated across the pooled cells for each cell class. Vessel-contact enrichment was calculated relative to the pooled non-dNK contact proportion within the same gestational stage. These panels are descriptive, and no inferential statistical comparisons were performed. | Paired within-mouse RI and TL vessel-distance measurements.n. | Cumulative share of cells within distance x of the nearest CD31+ vessel. | Per-mouse RI vessel-contact enrichment over same-mouse background.

### Sheet: Figure 4
Source data related to Figure 4.
BrdU NK frequency by tissue and gestation — panel(s) 4B, 4D, Supp. 3E (163 records)
Figure panel	Record_type	Panel (as supplied)	Group	Tissue	n	Mean BrdU+ NK cells (%)	SEM	Stage	Displayed group	Genotype	Sample	Positive control	BrdU+ NK cells (%)	BrdU+ count (FlowJo)	Outcome variable	Group 1	Group 2	Estimate	CI lower
4B	Group summary	4B	Young mouse | Spleen	Spleen	1	4.58	0
4B	Group summary	4B	Adult virgin | Spleen	Spleen	5	3.1259999999999999	0.17957171269439959
4B	Group summary	4B	Adult virgin | Uterus	Uterus	3	0.44666666666666666	0.3050865086787316
4B	Group summary	4B	Adult virgin | Peyer's patch	PP	4	3.8250000000000002	2.1565423714826473
4B	Statistics	4B													tv	Adult virgin | Peyer's patch	Adult virgin | Uterus	-0.10842338295559761	-0.36695834812295397
4B	Statistics	4B													tv	Adult virgin | Peyer's patch	Adult virgin | Spleen	1.6579678364266298E-2	-0.26108275300783201
4B	Statistics	4B													tv	Adult virgin | Uterus	Adult virgin | Spleen	0.12500306131986391	-4.033964090350331E-2
4B	Note	Note	SEM is shown. Pairwise estimates and confidence intervals are Games–Howell results for tv = asin(sqrt(pct/100)); the young spleen positive control was excluded from statistical testing.
4D, Supp. 3E	Group summary	4D		Uterus	3	0.44666666666666666	0.3050865086787316	Virgin
4D, Supp. 3E	Group summary	4D		Uterus	13	16.119230769230768	2.460727029719652	GD7-8
4D, Supp. 3E	Group summary	4D		Uterus	9	9.3396666666666661	1.9470108428620068	GD12-14
4D, Supp. 3E	Group summary	4D		Uterus	13	12.871538461538462	1.5805025353664586	GD16-18
4D, Supp. 3E	Group summary	4D		Spleen	5	3.1259999999999999	0.17957171269439959	Virgin
4D, Supp. 3E	Group summary	4D		Spleen	10	2.83	0.5273055197047638	GD7-8
4D, Supp. 3E	Group summary	4D		Spleen	9	4.5986666666666673	1.624252212558136	GD12-14
4D, Supp. 3E	Group summary	4D		Spleen	14	2.4742857142857142	0.38911912959563999	GD16-18
4D, Supp. 3E	Group summary	4D		PP	4	3.8250000000000002	2.1565423714826473	Virgin
4D, Supp. 3E	Group summary	4D		PP	9	2.8733333333333335	0.54785947103249022	GD7-8
4D, Supp. 3E	Group summary	4D		PP	9	3.141111111111111	0.95322762299178454	GD12-14
4D, Supp. 3E	Group summary	4D		PP	14	3.6103571428571426	1.1837930822643603	GD16-18
4D, Supp. 3E	Statistics	4D		Uterus											tv	Virgin	GD7-8	0.33029810982514657
4D, Supp. 3E	Statistics	4D		Uterus											tv	Virgin	GD12-14	0.23103989810888259
4D, Supp. 3E	Statistics	4D		Uterus											tv	Virgin	GD16-18	0.30473530333266818
4D, Supp. 3E	Statistics	4D		Uterus											tv	GD7-8	GD12-14	-9.9258211716263978E-2
4D, Supp. 3E	Statistics	4D		Uterus											tv	GD7-8	GD16-18	-2.5562806492478385E-2
4D, Supp. 3E	Statistics	4D		Uterus											tv	GD12-14	GD16-18	7.3695405223785593E-2
4D, Supp. 3E	Statistics	4D		Spleen											tv	Virgin	GD7-8	-1.807630173449043E-2
4D, Supp. 3E	Statistics	4D		Spleen											tv	Virgin	GD12-14	1.7229128512947223E-3
4D, Supp. 3E	Statistics	4D		Spleen											tv	Virgin	GD16-18	-2.7813725914331427E-2
4D, Supp. 3E	Statistics	4D		Spleen											tv	GD7-8	GD12-14	1.9799214585785152E-2
4D, Supp. 3E	Statistics	4D		Spleen											tv	GD7-8	GD16-18	-9.7374241798409977E-3
4D, Supp. 3E	Statistics	4D		Spleen											tv	GD12-14	GD16-18	-2.953663876562615E-2
4D, Supp. 3E	Statistics	4D		PP											tv	Virgin	GD7-8	1.6647214783098441E-3
4D, Supp. 3E	Statistics	4D		PP											tv	Virgin	GD12-14	-1.2808644095113092E-2
4D, Supp. 3E	Statistics	4D		PP											tv	Virgin	GD16-18	-3.3707841229628499E-3
4D, Supp. 3E	Statistics	4D		PP											tv	GD7-8	GD12-14	-1.4473365573422936E-2
4D, Supp. 3E	Statistics	4D		PP											tv	GD7-8	GD16-18	-5.035505601272694E-3
4D, Supp. 3E	Statistics	4D		PP											tv	GD12-14	GD16-18	9.4378599721502421E-3
4D, Supp. 3E	Note	Note		SEM is shown. Pairwise estimates and confidence intervals are Games–Howell results for tv = asin(sqrt(pct/100)). WT and RFP records were pooled as specified in the supplied R script.
4B	Individual values	4B		Spleen				NA	Young mouse | Spleen	WT	s1	Yes	4.58	1159
4B	Individual values	4B		Spleen				Virgin	Adult virgin | Spleen	WT	s1	No	3.28	15
4B	Individual values	4B		Spleen				Virgin	Adult virgin | Spleen	WT	s2	No	2.79	393
4B	Individual values	4B		Spleen				Virgin	Adult virgin | Spleen	WT	s1	No	3.73	1311
4B	Individual values	4B		Spleen				Virgin	Adult virgin | Spleen	WT	s2	No	3.08	679
4B	Individual values	4B		Spleen				Virgin	Adult virgin | Spleen	WT	s1	No	2.75	544
4B	Individual values	4B		Uterus				Virgin	Adult virgin | Uterus	WT	s1	No	0	0
4B	Individual values	4B		Uterus				Virgin	Adult virgin | Uterus	WT	s1	No	1.03	3
4B	Individual values	4B		Uterus				Virgin	Adult virgin | Uterus	WT	s1	No	0.31	1
4B	Individual values	4B		PP				Virgin	Adult virgin | Peyer's patch	WT	s1	No	0	0
4B	Individual values	4B		PP				Virgin	Adult virgin | Peyer's patch	WT	s2	No	3.87	6
4B	Individual values	4B		PP				Virgin	Adult virgin | Peyer's patch	WT	s1	No	9.84	31
4B	Individual values	4B		PP				Virgin	Adult virgin | Peyer's patch	WT	s1	No	1.59	1
4D, Supp. 3E	Individual values	4D		Uterus				Virgin		WT			0	0
4D, Supp. 3E	Individual values	4D		Uterus				Virgin		WT			1.03	3
4D, Supp. 3E	Individual values	4D		Uterus				Virgin		WT			0.31	1
4D, Supp. 3E	Individual values	4D		Uterus				GD7-8		WT			27.9	73
4D, Supp. 3E	Individual values	4D		Uterus				GD7-8		WT			31.2	300
4D, Supp. 3E	Individual values	4D		Uterus				GD7-8		WT			0.25	17
4D, Supp. 3E	Individual values	4D		Uterus				GD7-8		RFP			17.8	4279
4D, Supp. 3E	Individual values	4D		Uterus				GD7-8		RFP			16.7	2482
4D, Supp. 3E	Individual values	4D		Uterus				GD7-8		RFP			0	0
4D, Supp. 3E	Individual values	4D		Uterus				GD7-8		RFP			21.1	460
4D, Supp. 3E	Individual values	4D		Uterus				GD7-8		WT			11.9	69
4D, Supp. 3E	Individual values	4D		Uterus				GD7-8		WT			18.7	139
4D, Supp. 3E	Individual values	4D		Uterus				GD7-8		RFP			13	790
4D, Supp. 3E	Individual values	4D		Uterus				GD7-8		RFP			17.8	4645
4D, Supp. 3E	Individual values	4D		Uterus				GD7-8		WT			15.8	3016
4D, Supp. 3E	Individual values	4D		Uterus				GD7-8		WT			17.399999999999999	1524
4D, Supp. 3E	Individual values	4D		Uterus				GD12-14		WT			13	381
4D, Supp. 3E	Individual values	4D		Uterus				GD12-14		WT			16.100000000000001	31
4D, Supp. 3E	Individual values	4D		Uterus				GD12-14		WT			10.6	65
4D, Supp. 3E	Individual values	4D		Uterus				GD12-14		WT			0.64	30
4D, Supp. 3E	Individual values	4D		Uterus				GD12-14		WT			7.48	148
4D, Supp. 3E	Individual values	4D		Uterus				GD12-14		RFP			15.7	1245
4D, Supp. 3E	Individual values	4D		Uterus				GD12-14		RFP			11.8	1307
4D, Supp. 3E	Individual values	4D		Uterus				GD12-14		RFP			8.68	166
4D, Supp. 3E	Individual values	4D		Uterus				GD12-14		WT			5.7000000000000002E-2	4
4D, Supp. 3E	Individual values	4D		Uterus				GD16-18		WT			16	221
4D, Supp. 3E	Individual values	4D		Uterus				GD16-18		WT			16.5	363
4D, Supp. 3E	Individual values	4D		Uterus				GD16-18		RFP			15.8	478
4D, Supp. 3E	Individual values	4D		Uterus				GD16-18		RFP			12.3	467
4D, Supp. 3E	Individual values	4D		Uterus				GD16-18		RFP			19.899999999999999	1311
4D, Supp. 3E	Individual values	4D		Uterus				GD16-18		RFP			11.4	816
4D, Supp. 3E	Individual values	4D		Uterus				GD16-18		RFP			8.25	821
4D, Supp. 3E	Individual values	4D		Uterus				GD16-18		WT			5.13	137
4D, Supp. 3E	Individual values	4D		Uterus				GD16-18		RFP			21.1	176
4D, Supp. 3E	Individual values	4D		Uterus				GD16-18		RFP			15.5	253
4D, Supp. 3E	Individual values	4D		Uterus				GD16-18		RFP			15.9	229
4D, Supp. 3E	Individual values	4D		Uterus				GD16-18		WT			7.02	1324
4D, Supp. 3E	Individual values	4D		Uterus				GD16-18		WT			2.5299999999999998	91
4D, Supp. 3E	Individual values	4D		Spleen				Virgin		WT			3.28	15
4D, Supp. 3E	Individual values	4D		Spleen				Virgin		WT			2.79	393
4D, Supp. 3E	Individual values	4D		Spleen				Virgin		WT			3.73	1311
4D, Supp. 3E	Individual values	4D		Spleen				Virgin		WT			3.08	679
4D, Supp. 3E	Individual values	4D		Spleen				Virgin		WT			2.75	544
4D, Supp. 3E	Individual values	4D		Spleen				GD7-8		WT			5.38	520
4D, Supp. 3E	Individual values	4D		Spleen				GD7-8		WT			0.1	16
4D, Supp. 3E	Individual values	4D		Spleen				GD7-8		RFP			2.73	342
4D, Supp. 3E	Individual values	4D		Spleen				GD7-8		RFP			2.98	1772
4D, Supp. 3E	Individual values	4D		Spleen				GD7-8		WT			3.77	4972
4D, Supp. 3E	Individual values	4D		Spleen				GD7-8		WT			3.11	1562
4D, Supp. 3E	Individual values	4D		Spleen				GD7-8		RFP			1.24	1325
4D, Supp. 3E	Individual values	4D		Spleen				GD7-8		RFP			5.14	3028
4D, Supp. 3E	Individual values	4D		Spleen				GD7-8		WT			1.39	1080
4D, Supp. 3E	Individual values	4D		Spleen				GD7-8		WT			2.46	1475
4D, Supp. 3E	Individual values	4D		Spleen				GD12-14		WT			9.14	1185
4D, Supp. 3E	Individual values	4D		Spleen				GD12-14		WT			8.2100000000000009	1345
4D, Supp. 3E	Individual values	4D		Spleen				GD12-14		WT			0.39	45
4D, Supp. 3E	Individual values	4D		Spleen				GD12-14		WT			0.3	60
4D, Supp. 3E	Individual values	4D		Spleen				GD12-14		RFP			6.625	4094
4D, Supp. 3E	Individual values	4D		Spleen				GD12-14		RFP			13.3	6993
4D, Supp. 3E	Individual values	4D		Spleen				GD12-14		RFP			2.83	2087
4D, Supp. 3E	Individual values	4D		Spleen				GD12-14		RFP			0.55000000000000004	497
4D, Supp. 3E	Individual values	4D		Spleen				GD12-14		WT			4.2999999999999997E-2	40
4D, Supp. 3E	Individual values	4D		Spleen				GD16-18		WT			1.67	69
4D, Supp. 3E	Individual values	4D		Spleen				GD16-18		WT			2.23	348
4D, Supp. 3E	Individual values	4D		Spleen				GD16-18		WT			1.44	344
4D, Supp. 3E	Individual values	4D		Spleen				GD16-18		RFP			4.18	1869
4D, Supp. 3E	Individual values	4D		Spleen				GD16-18		RFP			2.85	925
4D, Supp. 3E	Individual values	4D		Spleen				GD16-18		RFP			3.29	1237
4D, Supp. 3E	Individual values	4D		Spleen				GD16-18		RFP			2.93	1473
4D, Supp. 3E	Individual values	4D		Spleen				GD16-18		RFP			3.7750000000000004	2186
4D, Supp. 3E	Individual values	4D		Spleen				GD16-18		WT			0.47	588
4D, Supp. 3E	Individual values	4D		Spleen				GD16-18		RFP			1.91	2123
4D, Supp. 3E	Individual values	4D		Spleen				GD16-18		RFP			2.71	2105
4D, Supp. 3E	Individual values	4D		Spleen				GD16-18		RFP			5.5350000000000001	4748
4D, Supp. 3E	Individual values	4D		Spleen				GD16-18		WT			0.13	146
4D, Supp. 3E	Individual values	4D		Spleen				GD16-18		WT			1.52	1246
4D, Supp. 3E	Individual values	4D		PP				Virgin		WT			0	0
4D, Supp. 3E	Individual values	4D		PP				Virgin		WT			3.87	6
4D, Supp. 3E	Individual values	4D		PP				Virgin		WT			9.84	31
4D, Supp. 3E	Individual values	4D		PP				Virgin		WT			1.59	1
4D, Supp. 3E	Individual values	4D		PP				GD7-8		WT			2.99	2
4D, Supp. 3E	Individual values	4D		PP				GD7-8		WT			0.34	1
4D, Supp. 3E	Individual values	4D		PP				GD7-8		RFP			2.72	9
4D, Supp. 3E	Individual values	4D		PP				GD7-8		RFP			3.57	3
4D, Supp. 3E	Individual values	4D		PP				GD7-8		WT			3.52	5
4D, Supp. 3E	Individual values	4D		PP				GD7-8		WT			6.13	37
4D, Supp. 3E	Individual values	4D		PP				GD7-8		RFP			2.44	15
4D, Supp. 3E	Individual values	4D		PP				GD7-8		WT			1.03	2
4D, Supp. 3E	Individual values	4D		PP				GD7-8		WT			3.12	12
4D, Supp. 3E	Individual values	4D		PP				GD12-14		WT			0	0
4D, Supp. 3E	Individual values	4D		PP				GD12-14		WT			8.11	15
4D, Supp. 3E	Individual values	4D		PP				GD12-14		WT			0.33	2
4D, Supp. 3E	Individual values	4D		PP				GD12-14		WT			1.99	14
4D, Supp. 3E	Individual values	4D		PP				GD12-14		RFP			5.89	42
4D, Supp. 3E	Individual values	4D		PP				GD12-14		RFP			3.17	2
4D, Supp. 3E	Individual values	4D		PP				GD12-14		RFP			3.65	5
4D, Supp. 3E	Individual values	4D		PP				GD12-14		RFP			0	0
4D, Supp. 3E	Individual values	4D		PP				GD12-14		WT			5.13	4
4D, Supp. 3E	Individual values	4D		PP				GD16-18		WT			12.5	4
4D, Supp. 3E	Individual values	4D		PP				GD16-18		WT			2.69	7
4D, Supp. 3E	Individual values	4D		PP				GD16-18		WT			4.05	9
4D, Supp. 3E	Individual values	4D		PP				GD16-18		RFP			0	0
4D, Supp. 3E	Individual values	4D		PP				GD16-18		RFP			3.46	23
4D, Supp. 3E	Individual values	4D		PP				GD16-18		RFP			4.9800000000000004	12
4D, Supp. 3E	Individual values	4D		PP				GD16-18		RFP			1.9950000000000001	5
4D, Supp. 3E	Individual values	4D		PP				GD16-18		WT			3.51	15
4D, Supp. 3E	Individual values	4D		PP				GD16-18		RFP			14.2	93
4D, Supp. 3E	Individual values	4D		PP				GD16-18		RFP			1.17	5
4D, Supp. 3E	Individual values	4D		PP				GD16-18		RFP			1.06	4
4D, Supp. 3E	Individual values	4D		PP				GD16-18		WT			0.4	4
4D, Supp. 3E	Individual values	4D		PP				GD16-18		WT			0.53	1
Note: BrdU+ NK-cell frequencies across the supplied non-pregnant tissue and age groups. | Reported omnibus result | BrdU+ NK-cell frequencies across gestational stages in uterus, spleen, and Peyer’s patches (PP). | Reported omnibus results | One row per biological replicate after the duplicate handling defined in the supplied R script. | One row per biological replicate after the duplicate handling defined in the supplied R script; WT and RFP records are retained as separate rows and pooled in the analysis.
Caspase-3 by tissue — panel(s) 4F, Supp. 3F (18 records)
Figure panel	Record_type	Tissue	Gestational stage	n	Caspase3+ count Mean ± SEM	P vs GD7-8	Significance	Caspase3+ (%) Mean ± SEM
4F, Supp. 3F	Statistics	Decidua	GD7-8	12	2,257.2 ± 730.7	ref.	ref.
4F, Supp. 3F	Statistics	Decidua	GD12-14	4	306.0 ± 108.7	0.583	ns
4F, Supp. 3F	Statistics	Decidua	GD16-18	12	404.1 ± 167.6	0.232	ns
4F, Supp. 3F	Statistics	Spleen	GD7-8	8	618.2 ± 248.1	ref.	ref.
4F, Supp. 3F	Statistics	Spleen	GD12-14	5	124.0 ± 50.3	0.456	ns
4F, Supp. 3F	Statistics	Spleen	GD16-18	12	211.2 ± 70.9	0.484	ns
4F, Supp. 3F	Statistics	Peyer's patch	GD7-8	7	9.7 ± 8.2	ref.	ref.
4F, Supp. 3F	Statistics	Peyer's patch	GD12-14	5	2.2 ± 1.5	0.878	ns
4F, Supp. 3F	Statistics	Peyer's patch	GD16-18	12	1.4 ± 0.5	0.789	ns
4F, Supp. 3F	Statistics	Decidua	GD7-8	12	2,257.2 ± 730.7	ref.	ref.	22.87 ± 2.81
4F, Supp. 3F	Statistics	Decidua	GD12-14	4	306.0 ± 108.7	<0.001	***	4.11 ± 1.06
4F, Supp. 3F	Statistics	Decidua	GD16-18	12	404.1 ± 167.6	<0.001	****	5.16 ± 1.13
4F, Supp. 3F	Statistics	Spleen	GD7-8	8	618.2 ± 248.1	ref.	ref.	0.97 ± 0.43
4F, Supp. 3F	Statistics	Spleen	GD12-14	5	124.0 ± 50.3	0.33	ns	0.15 ± 0.05
4F, Supp. 3F	Statistics	Spleen	GD16-18	12	211.2 ± 70.9	0.33	ns	0.27 ± 0.11
4F, Supp. 3F	Statistics	Peyer's patch	GD7-8	7	9.7 ± 8.2	ref.	ref.	2.18 ± 1.35
4F, Supp. 3F	Statistics	Peyer's patch	GD12-14	5	2.2 ± 1.5	0.141	ns	0.81 ± 0.48
4F, Supp. 3F	Statistics	Peyer's patch	GD16-18	12	1.4 ± 0.5	0.037	*	0.71 ± 0.42
Note: Note: Whole NK1.1+ active caspase-3+ COUNT (Supplementary Figure 6C; supports the percent panels, main Figures 4G/4H). Decidua = uterine/decidual NK. Data are mean ± SEM of FlowJo event counts; n = mice. Counts are comparable WITHIN but NOT BETWEEN tissues (spleen has far more NK). Welch ANOVA + Games-Howell on log10(count+1); GD7-8 is the reference stage (no Virgin apoptosis data). Omnibus: Decidua F(2,13.4)=1.36, p=0.290; Spleen F(2,13.1)=0.82, p=0.462; Peyer's patch F(2,7.6)=0.21, p=0.818. *** p<0.001, ** p<0.01, * p<0.05, ns = not significant. | Note: Whole NK1.1+ active caspase-3+ cells across pregnancy. Decidua = uterine/decidual NK. Data are mean ± SEM; n = mice. P vs GD7-8 by post-hoc contrasts on arcsine-sqrt transformed proportion; GD7-8 is the reference stage (no Virgin apoptosis data). Counts are FlowJo event counts, comparable within but not between tissues. *** p<0.001, ** p<0.01, * p<0.05, ns = not significant.
Uterine BrdU by subset — panel(s) 4G (16 records)
Figure panel	Record_type	Subset	Gestational stage	n	Mean BrdU+ (%)	SEM	Mean ± SEM	P vs Virgin	Significance
4G	Statistics	Recent immigrant (RI)	Virgin	3	0.00	0.00	0.00 ± 0.00	ref.	ref.
4G	Statistics	Recent immigrant (RI)	GD7-8	13	9.70	2.15	9.70 ± 2.15	0.023	*
4G	Statistics	Recent immigrant (RI)	GD12-14	9	5.27	2.21	5.27 ± 2.21	0.269	ns
4G	Statistics	Recent immigrant (RI)	GD16-18	13	8.96	2.49	8.96 ± 2.49	0.024	*
4G	Statistics	Tissue-localised (TL)	Virgin	3	1.15	0.83	1.15 ± 0.83	ref.	ref.
4G	Statistics	Tissue-localised (TL)	GD7-8	13	19.96	3.82	19.96 ± 3.82	0.008	**
4G	Statistics	Tissue-localised (TL)	GD12-14	9	8.44	1.75	8.44 ± 1.75	0.304	ns
4G	Statistics	Tissue-localised (TL)	GD16-18	13	11.88	1.76	11.88 ± 1.76	0.062	ns
4G	Statistics	Continuously circulating (CC)	Virgin	3	0.00	0.00	0.00 ± 0.00	ref.	ref.
4G	Statistics	Continuously circulating (CC)	GD7-8	13	1.11	0.58	1.11 ± 0.58	0.641	ns
4G	Statistics	Continuously circulating (CC)	GD12-14	9	1.95	1.02	1.95 ± 1.02	0.330	ns
4G	Statistics	Continuously circulating (CC)	GD16-18	13	1.77	0.39	1.77 ± 0.39	0.119	ns
4G	Statistics	Recent emigrant (RE)	Virgin	3	0.00	0.00	0.00 ± 0.00	ref.	ref.
4G	Statistics	Recent emigrant (RE)	GD7-8	13	5.18	2.11	5.18 ± 2.11	0.592	ns
4G	Statistics	Recent emigrant (RE)	GD12-14	9	4.32	1.97	4.32 ± 1.97	0.642	ns
4G	Statistics	Recent emigrant (RE)	GD16-18	13	8.98	2.34	8.98 ± 2.34	0.118	ns
Note: Note: BrdU+ NK cells (%) within each uterine trafficking subset across pregnancy. Data are mean ± SEM; n = mice. Heteroscedastic linear mixed model on arcsine-sqrt transformed proportion (random intercept per mouse; per-subset residual variance). Type-III omnibus: stage F(3,34)=5.68, p=0.003; subset F(3,102)=21.50, p<0.001; stage×subset F(9,102)=2.54, p=0.011. P vs Virgin = Tukey-adjusted contrasts within subset. *** p<0.001, ** p<0.01, * p<0.05, ns = not significant.
Caspase-3 by subset — panel(s) 4H (12 records)
Figure panel	Record_type	Subset	Gestational stage	n	Caspase3+ (%) Mean ± SEM	P vs GD7-8	Significance
4H	Statistics	Recent immigrant (RI)	GD7-8	12	12.06 ± 5.68	ref.	ref.
4H	Statistics	Recent immigrant (RI)	GD12-14	4	2.58 ± 0.67	0.451	ns
4H	Statistics	Recent immigrant (RI)	GD16-18	13	2.63 ± 0.73	0.101	ns
4H	Statistics	Tissue-localised (TL)	GD7-8	12	31.29 ± 7.05	ref.	ref.
4H	Statistics	Tissue-localised (TL)	GD12-14	4	4.91 ± 1.32	0.024	*
4H	Statistics	Tissue-localised (TL)	GD16-18	13	3.34 ± 1.13	<0.001	***
4H	Statistics	Continuously circulating (CC)	GD7-8	12	5.47 ± 4.19	ref.	ref.
4H	Statistics	Continuously circulating (CC)	GD12-14	4	2.07 ± 0.82	0.999	ns
4H	Statistics	Continuously circulating (CC)	GD16-18	13	1.51 ± 0.46	0.901	ns
4H	Statistics	Recent emigrant (RE)	GD7-8	12	20.95 ± 9.08	ref.	ref.
4H	Statistics	Recent emigrant (RE)	GD12-14	4	1.74 ± 1.02	0.142	ns
4H	Statistics	Recent emigrant (RE)	GD16-18	13	4.59 ± 1.52	0.069	ns
Note: Note: Active caspase-3+ cells (%) within each decidual NK trafficking subset across pregnancy (Figure 4H). Data are mean ± SEM; n = mice (uterine/decidual NK; injected + uninjected). Linear mixed model on arcsine-sqrt transformed proportion (random intercept per mouse). Type-III omnibus: stage F(2,26)=4.49, p=0.021; subset F(3,78)=14.96, p<0.001; stage×subset F(6,78)=9.49, p<0.001. P vs GD7-8 = Tukey-adjusted stage contrasts within subset; GD7-8 is the reference (no Virgin apoptosis data). *** p<0.001, ** p<0.01, * p<0.05, ns = not significant.
RFP fate-mapper frequency — panel(s) 4J (12 records)
Figure panel	Record_type	Subset	Gestational stage	n	Mean (%)	SEM	Mean ± SEM	Median (%)	P vs Virgin (BH)	Significance
4J	Statistics	TbetRFP+ NK1.1+ Tbet+ Eomes+	Virgin	4	73.7	0.68	73.70 ± 0.68	74.14	ref.	ref.
4J	Statistics	TbetRFP+ NK1.1+ Tbet+ Eomes+	GD7-8	8	47.74	8.41	47.74 ± 8.41	53.75	0.014	*
4J	Statistics	TbetRFP+ NK1.1+ Tbet+ Eomes+	GD12-14	9	9.14	3.16	9.14 ± 3.16	5.4	0.01	*
4J	Statistics	TbetRFP+ NK1.1+ Tbet+ Eomes+	GD16-18	10	6.7	2.28	6.70 ± 2.28	4.25	0.01	*
4J	Statistics	TbetRFP+ NK1.1+ Tbet− Eomes+	Virgin	4	11.47	3.79	11.47 ± 3.79	11.6	ref.	ref.
4J	Statistics	TbetRFP+ NK1.1+ Tbet− Eomes+	GD7-8	8	5.34	2.78	5.34 ± 2.78	3.13	–	–
4J	Statistics	TbetRFP+ NK1.1+ Tbet− Eomes+	GD12-14	9	18.12	7.27	18.12 ± 7.27	12.4	–	–
4J	Statistics	TbetRFP+ NK1.1+ Tbet− Eomes+	GD16-18	10	4.8	1.43	4.80 ± 1.43	3.06	–	–
4J	Statistics	TbetRFP− NK1.1+ Eomes+	Virgin	4	12.28	2.97	12.28 ± 2.97	12.21	ref.	ref.
4J	Statistics	TbetRFP− NK1.1+ Eomes+	GD7-8	8	35.62	5.16	35.62 ± 5.16	34.11	0.014	*
4J	Statistics	TbetRFP− NK1.1+ Eomes+	GD12-14	9	69.17	7.72	69.17 ± 7.72	77.2	0.01	*
4J	Statistics	TbetRFP− NK1.1+ Eomes+	GD16-18	10	81.39	4.23	81.39 ± 4.23	85.29	0.01	*
Note: Data are mean ± SEM; n = mice. P vs Virgin by Wilcoxon rank-sum, BH-adjusted (– = not tested for the intermediate subset). * p<0.05.

### Sheet: Figure 5
Source data related to Figure 5.
BrdU and caspase-3 by subset — panel(s) 5B, 5C, Supp. 3C, Supp. 3D, Supp. 3G, Supp. 3H (18 records)
Figure panel	Record_type	Figure (as supplied)	Endpoint	Subset	Gestational stage	n	% Mean ± SEM	% P vs GD7-8	% Sig	Count Mean ± SEM	Count P vs GD7-8	Count Sig
5B, Supp. 3C, Supp. 3D, Supp. 3G	Statistics	K	BrdU+ proliferation	TbetRFP+NK1.1+Tbet+Eomes+	GD7-8	6	23.40 ± 5.20	ref.	ref.	2,271.3 ± 1,065.2	ref.	ref.
5B, Supp. 3C, Supp. 3D, Supp. 3G	Statistics	K	BrdU+ proliferation	TbetRFP+NK1.1+Tbet+Eomes+	GD12-14	3	4.73 ± 2.72	<0.001	***	40.0 ± 36.1	0.058	ns
5B, Supp. 3C, Supp. 3D, Supp. 3G	Statistics	K	BrdU+ proliferation	TbetRFP+NK1.1+Tbet+Eomes+	GD16-18	8	7.32 ± 1.23	<0.001	****	18.8 ± 7.6	0.058	ns
5B, Supp. 3C, Supp. 3D, Supp. 3G	Statistics	K	BrdU+ proliferation	TbetRFP+NK1.1+Tbet−Eomes+	GD7-8	6	19.87 ± 5.82	ref.	ref.	186.0 ± 114.3	ref.	ref.
5B, Supp. 3C, Supp. 3D, Supp. 3G	Statistics	K	BrdU+ proliferation	TbetRFP+NK1.1+Tbet−Eomes+	GD12-14	3	27.03 ± 4.17	0.852	ns	106.7 ± 45.6	0.976	ns
5B, Supp. 3C, Supp. 3D, Supp. 3G	Statistics	K	BrdU+ proliferation	TbetRFP+NK1.1+Tbet−Eomes+	GD16-18	8	14.30 ± 3.39	0.034	*	35.1 ± 8.3	0.995	ns
5B, Supp. 3C, Supp. 3D, Supp. 3G	Statistics	K	BrdU+ proliferation	TbetRFP−NK1.1+Eomes+	GD7-8	6	20.02 ± 6.09	ref.	ref.	585.3 ± 194.4	ref.	ref.
5B, Supp. 3C, Supp. 3D, Supp. 3G	Statistics	K	BrdU+ proliferation	TbetRFP−NK1.1+Eomes+	GD12-14	3	15.80 ± 4.65	0.829	ns	815.0 ± 337.3	0.863	ns
5B, Supp. 3C, Supp. 3D, Supp. 3G	Statistics	K	BrdU+ proliferation	TbetRFP−NK1.1+Eomes+	GD16-18	8	17.82 ± 2.20	0.622	ns	645.1 ± 184.1	0.863	ns
5C, Supp. 3H	Statistics	L	Active caspase-3+ apoptosis	TbetRFP+NK1.1+Tbet+Eomes+	GD7-8	6	33.45 ± 14.09	ref.	ref.	3,225.7 ± 2,472.4	ref.	ref.
5C, Supp. 3H	Statistics	L	Active caspase-3+ apoptosis	TbetRFP+NK1.1+Tbet+Eomes+	GD12-14	3	6.42 ± 3.98	0.051	ns	38.7 ± 32.3	0.067	ns
5C, Supp. 3H	Statistics	L	Active caspase-3+ apoptosis	TbetRFP+NK1.1+Tbet+Eomes+	GD16-18	8	5.15 ± 2.19	0.021	*	15.4 ± 11.1	0.024	*
5C, Supp. 3H	Statistics	L	Active caspase-3+ apoptosis	TbetRFP+NK1.1+Tbet−Eomes+	GD7-8	6	41.63 ± 12.69	ref.	ref.	152.3 ± 75.2	ref.	ref.
5C, Supp. 3H	Statistics	L	Active caspase-3+ apoptosis	TbetRFP+NK1.1+Tbet−Eomes+	GD12-14	3	18.40 ± 3.32	0.665	ns	93.7 ± 64.1	0.966	ns
5C, Supp. 3H	Statistics	L	Active caspase-3+ apoptosis	TbetRFP+NK1.1+Tbet−Eomes+	GD16-18	8	10.60 ± 3.24	<0.001	****	42.5 ± 18.3	0.791	ns
5C, Supp. 3H	Statistics	L	Active caspase-3+ apoptosis	TbetRFP−NK1.1+Eomes+	GD7-8	6	21.75 ± 11.40	ref.	ref.	1,324.5 ± 814.3	ref.	ref.
5C, Supp. 3H	Statistics	L	Active caspase-3+ apoptosis	TbetRFP−NK1.1+Eomes+	GD12-14	3	10.41 ± 1.76	0.467	ns	536.0 ± 262.2	1	ns
5C, Supp. 3H	Statistics	L	Active caspase-3+ apoptosis	TbetRFP−NK1.1+Eomes+	GD16-18	8	15.34 ± 4.85	<0.001	****	889.6 ± 380.2	1	ns
Note: Note: Figures K (BrdU+ proliferation) and L (active caspase-3+ apoptosis) in decidual NK1.1+ T-bet fate-mapper subsets across pregnancy (RFP tbet fate mapper mice; decidua/uterus only). Values are % within each subset and FlowJo counts. Data are mean ± SEM; n = mice. P vs GD7-8 from a mixed model (random effect per experiment); % on beta-binomial / logit scale, counts on log scale; GD7-8 is the reference (no Virgin fate-mapper uterus samples). Counts are comparable within, not between, subsets. *** p<0.001, ** p<0.01, * p<0.05, ns = not significant.
UMAP category scores by fate-mapper subset — panel(s) 5D–E (9 records)
Figure panel	Record_type	Category	Subset	% of parent	n mice	n cells	Cell-level mean	Per-mouse mean	SEM
5D–E	Group summary	Chemokine response (panel B)	RFP+Tbet+Eomes+	44.5	20	21375	-0.634	-0.67	0.143
5D–E	Group summary	Chemokine response (panel B)	RFP+Tbet−Eomes+	7.6	23	3650	-0.31	-0.347	0.123
5D–E	Group summary	Chemokine response (panel B)	RFP−Eomes+	41.8	23	20061	0.657	0.543	0.04
5D–E	Group summary	Circulatory / egress-like (panel C)	RFP+Tbet+Eomes+	44.5	20	21375	0.261	0.351	0.051
5D–E	Group summary	Circulatory / egress-like (panel C)	RFP+Tbet−Eomes+	7.6	23	3650	0.204	0.218	0.079
5D–E	Group summary	Circulatory / egress-like (panel C)	RFP−Eomes+	41.8	23	20061	-0.278	-0.266	0.045
5D–E	Group summary	Tissue-retention / residency (panel D)	RFP+Tbet+Eomes+	44.5	20	21375	0.353	-0.638	0.151
5D–E	Group summary	Tissue-retention / residency (panel D)	RFP+Tbet−Eomes+	7.6	23	3650	-0.305	-0.683	0.151
5D–E	Group summary	Tissue-retention / residency (panel D)	RFP−Eomes+	41.8	23	20061	-0.256	-0.325	0.033
Note: Note: Figure 2C (panels A-D). Per-cell UMAP of decidual RFP NK1.1+ cells; panel A coloured by fate-mapper subset, panels B-D by per-cell category score (mean z of the markers listed in the marker key). Subsets: 44.5% RFP+Tbet+Eomes+, 7.6% RFP+Tbet-Eomes+, 41.8% RFP-Eomes+ of reporter NK. Category score = mean of per-cell z-scored asinh marker values. Cell-level mean = mean across all cells (as displayed); per-mouse mean ± SEM across n mice (biological replicates). Subset comparisons: paired Wilcoxon on per-mouse means, Holm-adjusted (see Statistics sheet).
UMAP cell numbers — panel(s) 5D–E (12 records)
Figure panel	Record_type	UMAP_set	Source_table	Gestational_stage	Cells	n_samples	n_mice
5D–E	Group summary	RFP-only	RFPsubsets_UMAP_coords_all_NK.rds	Virgin	835	5	5
5D–E	Group summary	RFP-only	RFPsubsets_UMAP_coords_all_NK.rds	GD7-8	34546	10	10
5D–E	Group summary	RFP-only	RFPsubsets_UMAP_coords_all_NK.rds	GD12-14	15727	16	16
5D–E	Group summary	RFP-only	RFPsubsets_UMAP_coords_all_NK.rds	GD16-18	13281	9	9
5D–E	Group summary	RFP-only	RFPsubsets_UMAP_coords_rfp_only.rds	Virgin	300	3	3
5D–E	Group summary	RFP-only	RFPsubsets_UMAP_coords_rfp_only.rds	GD7-8	27763	5	5
5D–E	Group summary	RFP-only	RFPsubsets_UMAP_coords_rfp_only.rds	GD12-14	8809	10	10
5D–E	Group summary	RFP-only	RFPsubsets_UMAP_coords_rfp_only.rds	GD16-18	11175	7	7
5D–E	Group summary	RFP-only	RFPsubsets_UMAP_per_cell.csv	Virgin	300	3	3
5D–E	Group summary	RFP-only	RFPsubsets_UMAP_per_cell.csv	GD7-8	27763	5	5
5D–E	Group summary	RFP-only	RFPsubsets_UMAP_per_cell.csv	GD12-14	8809	10	10
5D–E	Group summary	RFP-only	RFPsubsets_UMAP_per_cell.csv	GD16-18	11175	7	7
Category scores by fate-mapper subset — panel(s) 5F (20 records)
Figure panel	Record_type	Category	Subset	n mice	Mean (z, per mouse)	SEM
5F	Group summary	Tissue-retention / residency	RFP+Tbet+Eomes+	13	-0.564	0.173
5F	Group summary	Tissue-retention / residency	RFP+Tbet−Eomes+	13	-0.737	0.182
5F	Group summary	Tissue-retention / residency	RFP−Eomes+	13	-0.293	0.042
5F	Group summary	Circulatory / egress-like	RFP+Tbet+Eomes+	13	0.432	0.067
5F	Group summary	Circulatory / egress-like	RFP+Tbet−Eomes+	13	0.168	0.136
5F	Group summary	Circulatory / egress-like	RFP−Eomes+	13	-0.312	0.043
5F	Group summary	Chemokine response	RFP+Tbet+Eomes+	13	-0.811	0.148
5F	Group summary	Chemokine response	RFP+Tbet−Eomes+	13	-0.363	0.164
5F	Group summary	Chemokine response	RFP−Eomes+	13	0.639	0.052
5F	Group summary	B. Pairwise subset contrasts (LMM + emmeans, Holm-adjusted)
5F	Group summary	Category	Comparison	Estimate	P (Holm)	Significance
5F	Group summary	Tissue-retention / residency	RFP+Tbet+Eomes+ vs RFP+Tbet−Eomes+	0.172	0.202	ns
5F	Group summary	Tissue-retention / residency	RFP+Tbet+Eomes+ vs RFP−Eomes+	-0.272	0.099	ns
5F	Group summary	Tissue-retention / residency	RFP+Tbet−Eomes+ vs RFP−Eomes+	-0.444	0.007	**
5F	Group summary	Circulatory / egress-like	RFP+Tbet+Eomes+ vs RFP+Tbet−Eomes+	0.265	0.01	**
5F	Group summary	Circulatory / egress-like	RFP+Tbet+Eomes+ vs RFP−Eomes+	0.744	<0.001	***
5F	Group summary	Circulatory / egress-like	RFP+Tbet−Eomes+ vs RFP−Eomes+	0.48	<0.001	***
5F	Group summary	Chemokine response	RFP+Tbet+Eomes+ vs RFP+Tbet−Eomes+	-0.448	0.01	**
5F	Group summary	Chemokine response	RFP+Tbet+Eomes+ vs RFP−Eomes+	-1.45	<0.001	***
5F	Group summary	Chemokine response	RFP+Tbet−Eomes+ vs RFP−Eomes+	-1.002	<0.001	***
Note: Figure 2E - Category scores by fate-mapper subset (decidual reporter NK) | Note: Figure 2E. Per-cell category scores (mean z of marker set) averaged per mouse, by decidual NK fate-mapper subset. One dot = one mouse (n = 13); bars = mean. Statistics: linear mixed model with emmeans pairwise contrasts, Holm-adjusted. Category score = mean of per-cell z-scored asinh marker values (see Fig 2C marker key). *** p<0.001, ** p<0.01, * p<0.05, ns = n.s.
SIVL trafficking by fate-mapper subset — panel(s) 5G, 5H, 5I, 5J (48 records)
Figure panel	Record_type	Panel (as supplied)	Compartment	Subset	Gestational stage	n	% Mean ± SEM	P vs Virgin	Sig	Count Mean ± SEM
5H	Statistics	G	Continuously circulating (CC)	RFP+Tbet+Eomes+	Virgin	3	8.21 ± 7.67	ref.	ref.	3.3 ± 2.4
5H	Statistics	G	Continuously circulating (CC)	RFP+Tbet+Eomes+	GD7-8	7	6.42 ± 2.26	0.609	ns	220.9 ± 82.6
5H	Statistics	G	Continuously circulating (CC)	RFP+Tbet+Eomes+	GD12-14	9	23.94 ± 7.13	0.253	ns	69.3 ± 48.8
5H	Statistics	G	Continuously circulating (CC)	RFP+Tbet+Eomes+	GD16-18	10	50.80 ± 7.20	0.015	*	93.9 ± 25.7
5H	Statistics	G	Continuously circulating (CC)	RFP+Tbet−Eomes+	Virgin	3	2.67 ± 2.67	ref.	ref.	0.7 ± 0.7
5H	Statistics	G	Continuously circulating (CC)	RFP+Tbet−Eomes+	GD7-8	8	15.32 ± 5.01	0.682	ns	87.4 ± 35.9
5H	Statistics	G	Continuously circulating (CC)	RFP+Tbet−Eomes+	GD12-14	9	16.92 ± 7.52	0.682	ns	47.3 ± 18.2
5H	Statistics	G	Continuously circulating (CC)	RFP+Tbet−Eomes+	GD16-18	10	39.40 ± 9.07	0.391	ns	88.3 ± 25.7
5H	Statistics	G	Continuously circulating (CC)	RFP−Eomes+	Virgin	3	1.19 ± 1.19	ref.	ref.	0.3 ± 0.3
5H	Statistics	G	Continuously circulating (CC)	RFP−Eomes+	GD7-8	8	23.60 ± 7.42	0.515	ns	952.6 ± 419.2
5H	Statistics	G	Continuously circulating (CC)	RFP−Eomes+	GD12-14	9	16.92 ± 6.23	0.515	ns	257.2 ± 101.7
5H	Statistics	G	Continuously circulating (CC)	RFP−Eomes+	GD16-18	10	10.32 ± 1.21	0.515	ns	378.2 ± 89.9
5I	Statistics	H	Recent immigrant (RI)	RFP+Tbet+Eomes+	Virgin	3	0.00 ± 0.00	ref.	ref.	0.0 ± 0.0
5I	Statistics	H	Recent immigrant (RI)	RFP+Tbet+Eomes+	GD7-8	7	20.33 ± 5.17	1.000	ns	1,503.7 ± 832.4
5I	Statistics	H	Recent immigrant (RI)	RFP+Tbet+Eomes+	GD12-14	9	21.80 ± 4.28	1.000	ns	118.9 ± 93.8
5I	Statistics	H	Recent immigrant (RI)	RFP+Tbet+Eomes+	GD16-18	10	18.60 ± 7.48	1.000	ns	55.5 ± 31.7
5I	Statistics	H	Recent immigrant (RI)	RFP+Tbet−Eomes+	Virgin	3	2.78 ± 2.78	ref.	ref.	0.3 ± 0.3
5I	Statistics	H	Recent immigrant (RI)	RFP+Tbet−Eomes+	GD7-8	8	9.01 ± 2.43	0.612	ns	34.5 ± 10.3
5I	Statistics	H	Recent immigrant (RI)	RFP+Tbet−Eomes+	GD12-14	9	13.82 ± 4.63	0.612	ns	74.2 ± 31.5
5I	Statistics	H	Recent immigrant (RI)	RFP+Tbet−Eomes+	GD16-18	10	22.46 ± 8.26	0.516	ns	112.1 ± 76.0
5I	Statistics	H	Recent immigrant (RI)	RFP−Eomes+	Virgin	3	0.00 ± 0.00	ref.	ref.	0.0 ± 0.0
5I	Statistics	H	Recent immigrant (RI)	RFP−Eomes+	GD7-8	8	26.64 ± 5.35	1.000	ns	1,298.4 ± 537.6
5I	Statistics	H	Recent immigrant (RI)	RFP−Eomes+	GD12-14	9	10.37 ± 2.86	1.000	ns	248.4 ± 126.4
5I	Statistics	H	Recent immigrant (RI)	RFP−Eomes+	GD16-18	10	7.04 ± 1.56	1.000	ns	324.9 ± 119.2
5J	Statistics	I	Tissue-localised (TL)	RFP+Tbet+Eomes+	Virgin	3	91.07 ± 7.36	ref.	ref.	90.0 ± 45.5
5J	Statistics	I	Tissue-localised (TL)	RFP+Tbet+Eomes+	GD7-8	7	70.21 ± 5.61	0.020	*	4,916.1 ± 1,996.2
5J	Statistics	I	Tissue-localised (TL)	RFP+Tbet+Eomes+	GD12-14	9	53.39 ± 6.47	0.004	**	139.2 ± 70.7
5J	Statistics	I	Tissue-localised (TL)	RFP+Tbet+Eomes+	GD16-18	10	29.65 ± 3.33	<0.001	***	57.6 ± 20.7
5J	Statistics	I	Tissue-localised (TL)	RFP+Tbet−Eomes+	Virgin	3	68.33 ± 22.42	ref.	ref.	8.0 ± 6.0
5J	Statistics	I	Tissue-localised (TL)	RFP+Tbet−Eomes+	GD7-8	8	72.45 ± 7.09	1.000	ns	367.9 ± 138.6
5J	Statistics	I	Tissue-localised (TL)	RFP+Tbet−Eomes+	GD12-14	9	68.60 ± 8.01	1.000	ns	275.1 ± 85.2
5J	Statistics	I	Tissue-localised (TL)	RFP+Tbet−Eomes+	GD16-18	10	35.25 ± 7.80	0.534	ns	72.0 ± 15.0
5J	Statistics	I	Tissue-localised (TL)	RFP−Eomes+	Virgin	3	98.81 ± 1.19	ref.	ref.	16.0 ± 5.6
5J	Statistics	I	Tissue-localised (TL)	RFP−Eomes+	GD7-8	8	49.56 ± 9.69	0.004	**	1,279.6 ± 429.4
5J	Statistics	I	Tissue-localised (TL)	RFP−Eomes+	GD12-14	9	71.91 ± 8.68	0.077	ns	1,756.6 ± 642.2
5J	Statistics	I	Tissue-localised (TL)	RFP−Eomes+	GD16-18	10	81.66 ± 2.09	0.077	ns	2,690.0 ± 625.1
5G	Statistics	RE	Recent emigrant (RE)	RFP+Tbet+Eomes+	Virgin	3	0.72 ± 0.72	ref.	ref.	1.3 ± 1.3
5G	Statistics	RE	Recent emigrant (RE)	RFP+Tbet+Eomes+	GD7-8	7	3.04 ± 1.04	1.000	ns	185.0 ± 82.3
5G	Statistics	RE	Recent emigrant (RE)	RFP+Tbet+Eomes+	GD12-14	9	0.88 ± 0.24	1.000	ns	4.0 ± 2.8
5G	Statistics	RE	Recent emigrant (RE)	RFP+Tbet+Eomes+	GD16-18	10	0.95 ± 0.35	1.000	ns	2.0 ± 1.0
5G	Statistics	RE	Recent emigrant (RE)	RFP+Tbet−Eomes+	Virgin	3	26.22 ± 20.52	ref.	ref.	3.7 ± 2.3
5G	Statistics	RE	Recent emigrant (RE)	RFP+Tbet−Eomes+	GD7-8	8	3.21 ± 1.26	<0.001	****	17.4 ± 6.6
5G	Statistics	RE	Recent emigrant (RE)	RFP+Tbet−Eomes+	GD12-14	9	0.66 ± 0.17	<0.001	****	2.3 ± 0.8
5G	Statistics	RE	Recent emigrant (RE)	RFP+Tbet−Eomes+	GD16-18	10	2.89 ± 1.21	<0.001	****	5.6 ± 2.2
5G	Statistics	RE	Recent emigrant (RE)	RFP−Eomes+	Virgin	3	0.00 ± 0.00	ref.	ref.	0.0 ± 0.0
5G	Statistics	RE	Recent emigrant (RE)	RFP−Eomes+	GD7-8	8	0.20 ± 0.08	1.000	ns	5.2 ± 1.9
5G	Statistics	RE	Recent emigrant (RE)	RFP−Eomes+	GD12-14	9	0.80 ± 0.20	1.000	ns	16.3 ± 5.4
5G	Statistics	RE	Recent emigrant (RE)	RFP−Eomes+	GD16-18	10	0.98 ± 0.17	1.000	ns	27.9 ± 5.9
Data are mean ± SEM; n = mice. P vs Virgin from a linear mixed model (random effect per experiment), Holm-adjusted within compartment×subset. Virgin n = 3 (wide SEM at some points). Counts are event counts, comparable within not between subsets. *** p<0.001, ** p<0.01, * p<0.05, ns = not significant.
